# Gene family expansions underpin context-dependency of the oldest mycorrhizal symbiosis

**DOI:** 10.1101/2024.04.12.588857

**Authors:** Damian J. Hernandez, Gwendolyn B. Pohlmann, Michelle E. Afkhami

## Abstract

As environments worldwide change at unprecedented rates during the Anthropocene, understanding context-dependency – how species regulate interactions to match changing environments – is crucial. However, generalizable molecular mechanisms underpinning context-dependency remain elusive. Combining comparative genomics across 42 angiosperms with transcriptomics, genome-wide association mapping, and gene duplication origin analyses, we show for the first time that gene family expansions undergird context-dependent regulation of species interactions. Gene families expanded in mycorrhizal fungi-associating plants display up to 200% more context-dependent gene expression and double the genetic variation associated with mycorrhizal benefits to plant fitness. Moreover, we discover these gene family expansions arise primarily from tandem duplications with >2-times more tandem duplications genome-wide, indicating gene family expansions continuously supply genetic variation allowing fine-tuning of context-dependency in species interactions throughout plant evolution.

**One-Sentence Summary:** Gene family expansions arising from tandem duplications underpin genetic regulation and fitness effects of context-dependency

## Supplementary Data for "Gene family expansions underpin context-dependency of the oldest mycorrhizal symbiosis" (part 1 of 3)

### Sheet: README
Sheet Name	Description
SuppSheet1_CompEnv	Computational environments for running analyses.
SuppSheet2_Orthogroups	Orthogroups in each species separated by commas. AM prefix identifies plants that form arbuscular mycorrhizal symbioses. NM prefix identifies non-mycorrhizal plants.
SuppSheet3_OrthogroupSizeComp	Same as SuppSheet2, but with the number of genes in each orthogroup in each species.
SuppSheet4_HeatmapOrthoIdentity	Mapping Orthogroups to Heatmap Clusters
SuppSheet5_DESizePerm	Values of Spearman's correlations of 10,000 random subsamples per dataset. Observed_rho is the observed relationship.
SuppSheet6_MedicagoHapmap	Metadata from the Medicago HapMap project.
SuppSheet7_MedicagoPodCount	Difference in pod counts from Afkhami et al 2021 between plants that were inoculated with mycorrhizae and those that were not.
SuppSheet8_DupOriginObserved	Observed ratios of different duplication types in all 32 AM species.
Note: Please be aware that a lot of intermediate data is not loaded in this Excel file because there are too many rows in those data to be fully included in Excel. However, all these data are available in the Zenodo repository referenced in the manuscript. We apologize for the inconvenience.

### Sheet: SuppSheet1_CompEnv
General Environment
Package (Language)	Version	Purpose
R	4.1.2	Language used for analyses.
Python	3.7.10	Language used for analyses.
jupyterlab (Python)	3.0.9	IDE for working with Python.
Rstudio (R)	2023.12.0	IDE for working with R.
DESeq2 (R)	1.42.0	For conducting differential expression analysis.
dplyr (R)	1.1.2	For handling dataframes.
reshape2 (R)	1.4.4	For manipulating dataframes and other data structures.
LEA (R)	3.12.2	For conducting latent factor mixed models in GWAS analysis.
splitstackshape (R)	1.4.8	For manipulating dataframes and other data structures.
GenomicRanges (R)	1.52.0	To analyze and/or manipulation genomic annotations.
ggplot2 (R)	3.4.3	For plotting.
data.table (R)	1.14.10	For manipulating dataframes and other data structures.
reshape (R)	0.8.9	For manipulating dataframes and other data structures.
tidyr (R)	1.3.0	For manipulating dataframes and other data structures.
car (R)	3.1-2	For simple statistical analyses.
Hmisc (R)	5.1-1	For manipulating dataframes and other data structures.
ComplexHeatmap (R)	2.16.0	For plotting and annotating heatmap.
circlize (R)	0.4.15	For plotting and annotating heatmap.
stringr (R)	1.5.1	For manipulating dataframes and other data structures.
ggbiplot (R)	0.6.2	For plotting and annotating PCA plots.
factoextra (R)	1.0.7	For analyzing k-means clustering and PCA plots.
patchwork (R)	1.2.0	For plotting.
OrthoFinder	2.2.6	For grouping proteins into gene families.
pandas (Python)	1.2.3	For manipulating dataframes and other data structures.
biopython (Python)	1.78	For handling sequence data and DIAMOND alignments.
STAR	2.7.3a	For aligning RNA-sequencing data to a reference alignment.
GWAS Environment
Package (Language)	Version	Purpose
Python	3.10.2	Language used for analyses.
bcftools	1.14	For handling gene variant data.
MCScanX Environment
Package (Language)	Version	Purpose
Python	3.11.4	Language used for analyses.
MCScanX	2017.04.01	MCScanX for gene duplication origin analysis. The version date is the last commit date on github for the MCScanX_h function.

### Sheet: SuppSheet2_Orthogroups
	AM_refseq_aegilops_tauschii	AM_refseq_ananas_comosus	AM_refseq_asparagus_officinalis	AM_refseq_brachypodium_distachyon	AM_refseq_cajanus_cajan	AM_refseq_capsicum_annuum	AM_refseq_carica_papaya	AM_refseq_cicer_arietinum	AM_refseq_cucumis_melo	AM_refseq_daucus_carota	AM_refseq_fragaria_vesca	AM_refseq_gossypium_arboreum	AM_refseq_helianthus_annuus	AM_refseq_hevea_brasiliensis	AM_refseq_lactuca_sativa	AM_refseq_manihot_esculenta	AM_refseq_medicago_truncatula	AM_refseq_musa_acuminata	AM_refseq_nicotiana_tabacum	AM_refseq_olea_europaea	AM_refseq_phaseolus_vulgaris	AM_refseq_phoenix_dactylifera	AM_refseq_prunus_persica	AM_refseq_ricinus_communis	AM_refseq_sesamum_indicum	AM_refseq_setaria_italica	AM_refseq_solanum_lycopersicum	AM_refseq_sorghum_bicolor	AM_refseq_theobroma_cacao	AM_refseq_vigna_radiata	AM_refseq_vitis_vinifera	AM_refseq_zea_mays	NM_refseq_arabidopsis_lyrata	NM_refseq_arabidopsis_thaliana	NM_refseq_beta_vulgaris	NM_refseq_brassica_rapa	NM_refseq_capsella_rubella	NM_refseq_eutrema_salsugineum	NM_refseq_lupinus_angustifolius	NM_refseq_nelumbo_nucifera	NM_refseq_spinacia_oleracea	NM_refseq_tarenaya_hassleriana
OG0000000	gi|1149696452|ref|XP_020184291.1|, gi|1149696628|ref|XP_020194560.1|, gi|1149697367|ref|XP_020198746.1|, gi|1149697375|ref|XP_020198789.1|, gi|1149697610|ref|XP_020199980.1|, gi|1149698419|ref|XP_020148196.1|, gi|1149698421|ref|XP_020148216.1|, gi|1149699429|ref|XP_020152934.1|, gi|1149699521|ref|XP_020153436.1|, gi|1149699886|ref|XP_020155153.1|, gi|1149699898|ref|XP_020155223.1|, gi|1149699958|ref|XP_020155495.1|, gi|1149700046|ref|XP_020155910.1|, gi|1149701179|ref|XP_020161605.1|, gi|1149701297|ref|XP_020162080.1|, gi|1149701346|ref|XP_020162313.1|, gi|1149701500|ref|XP_020162983.1|, gi|1149701722|ref|XP_020163966.1|, gi|1149701914|ref|XP_020164875.1|, gi|1149702478|ref|XP_020167574.1|, gi|1149702510|ref|XP_020167797.1|, gi|1149704290|ref|XP_020176528.1|, gi|1149705118|ref|XP_020178685.1|, gi|1149705844|ref|XP_020179038.1|, gi|1149706206|ref|XP_020179221.1|, gi|1149706689|ref|XP_020179450.1|, gi|1149707206|ref|XP_020179712.1|, gi|1149707752|ref|XP_020179974.1|, gi|1149708652|ref|XP_020180420.1|, gi|1149708662|ref|XP_020180426.1|, gi|1149708706|ref|XP_020180447.1|, gi|1149708794|ref|XP_020180491.1|, gi|1149709296|ref|XP_020180735.1|, gi|1149709366|ref|XP_020180762.1|, gi|1149709629|ref|XP_020180897.1|, gi|1149709690|ref|XP_020180922.1|, gi|1149710437|ref|XP_020181288.1|, gi|1149710900|ref|XP_020181512.1|, gi|1149710974|ref|XP_020181545.1|, gi|1149711449|ref|XP_020181793.1|, gi|1149712032|ref|XP_020182087.1|, gi|1149712127|ref|XP_020182133.1|, gi|1149712152|ref|XP_020182145.1|, gi|1149712376|ref|XP_020182255.1|, gi|1149712439|ref|XP_020182288.1|, gi|1149712492|ref|XP_020182317.1|, gi|1149713213|ref|XP_020182642.1|, gi|1149713605|ref|XP_020182834.1|, gi|1149714227|ref|XP_020183147.1|, gi|1149714389|ref|XP_020183230.1|, gi|1149715375|ref|XP_020183729.1|, gi|1149715888|ref|XP_020183978.1|, gi|1149716446|ref|XP_020184224.1|, gi|1149716577|ref|XP_020184294.1|, gi|1149717481|ref|XP_020184736.1|, gi|1149718209|ref|XP_020185092.1|, gi|1149718748|ref|XP_020185370.1|, gi|1149719336|ref|XP_020185650.1|, gi|1149719342|ref|XP_020185652.1|, gi|1149720211|ref|XP_020186055.1|, gi|1149721002|ref|XP_020186428.1|, gi|1149721067|ref|XP_020186459.1|, gi|1149721715|ref|XP_020186770.1|, gi|1149722253|ref|XP_020187039.1|, gi|1149722426|ref|XP_020187124.1|, gi|1149722577|ref|XP_020187199.1|, gi|1149722822|ref|XP_020187315.1|, gi|1149723523|ref|XP_020187675.1|, gi|1149723659|ref|XP_020187743.1|, gi|1149724060|ref|XP_020187923.1|, gi|1149724400|ref|XP_020188090.1|, gi|1149724492|ref|XP_020188131.1|, gi|1149725572|ref|XP_020188681.1|, gi|1149725825|ref|XP_020188800.1|, gi|1149726159|ref|XP_020188961.1|, gi|1149726174|ref|XP_020188969.1|, gi|1149726919|ref|XP_020189339.1|, gi|1149727674|ref|XP_020189696.1|, gi|1149728335|ref|XP_020157448.1|, gi|1149728513|ref|XP_020189896.1|, gi|1149729706|ref|XP_020190307.1|, gi|1149729871|ref|XP_020190371.1|, gi|1149729951|ref|XP_020190397.1|, gi|1149730069|ref|XP_020190442.1|, gi|1149730557|ref|XP_020190589.1|, gi|1149730957|ref|XP_020190734.1|, gi|1149731296|ref|XP_020190872.1|, gi|1149731628|ref|XP_020191002.1|, gi|1149731830|ref|XP_020191079.1|, gi|1149732128|ref|XP_020191184.1|, gi|1149732508|ref|XP_020191329.1|, gi|1149733113|ref|XP_020191525.1|, gi|1149733164|ref|XP_020191548.1|, gi|1149733628|ref|XP_020191692.1|, gi|1149734654|ref|XP_020191861.1|, gi|1149734881|ref|XP_020191935.1|, gi|1149735542|ref|XP_020192164.1|, gi|1149735778|ref|XP_020192252.1|, gi|1149736823|ref|XP_020192649.1|, gi|1149736967|ref|XP_020192713.1|, gi|1149737310|ref|XP_020192838.1|, gi|1149737796|ref|XP_020193031.1|, gi|1149738047|ref|XP_020193139.1|, gi|1149738493|ref|XP_020193300.1|, gi|1149738540|ref|XP_020193319.1|, gi|1149738850|ref|XP_020193427.1|, gi|1149740709|ref|XP_020194116.1|, gi|1149741020|ref|XP_020194235.1|, gi|1149741494|ref|XP_020194412.1|, gi|1149741676|ref|XP_020194484.1|, gi|1149741802|ref|XP_020194543.1|, gi|1149741927|ref|XP_020194571.1|, gi|1149742181|ref|XP_020194651.1|, gi|1149742196|ref|XP_020194658.1|, gi|1149742342|ref|XP_020194723.1|, gi|1149742520|ref|XP_020194795.1|, gi|1149742572|ref|XP_020194815.1|, gi|1149742724|ref|XP_020194888.1|, gi|1149742897|ref|XP_020194951.1|, gi|1149743127|ref|XP_020195041.1|, gi|1149743637|ref|XP_020195233.1|, gi|1149744791|ref|XP_020195611.1|, gi|1149744793|ref|XP_020195612.1|, gi|1149745543|ref|XP_020195862.1|, gi|1149745549|ref|XP_020195865.1|, gi|1149745552|ref|XP_020195867.1|, gi|1149745556|ref|XP_020195869.1|, gi|1149745606|ref|XP_020195890.1|, gi|1149745861|ref|XP_020195995.1|, gi|1149747510|ref|XP_020196622.1|, gi|1149748209|ref|XP_020196891.1|, gi|1149749660|ref|XP_020197436.1|, gi|1149750485|ref|XP_020197753.1|, gi|1149750540|ref|XP_020197777.1|, gi|1149750578|ref|XP_020197791.1|, gi|1149750610|ref|XP_020197805.1|, gi|1149751280|ref|XP_020198076.1|, gi|1149751811|ref|XP_020198276.1|, gi|1149752322|ref|XP_020198472.1|, gi|1149752338|ref|XP_020198479.1|, gi|1149752780|ref|XP_020198664.1|, gi|1149755490|ref|XP_020199683.1|, gi|1149755747|ref|XP_020199779.1|, gi|1149756162|ref|XP_020199935.1|, gi|1149757242|ref|XP_020200333.1|, gi|1149759291|ref|XP_020201093.1|, gi|1149760360|ref|XP_020201493.1|, gi|1149760505|ref|XP_020201552.1|, gi|1149760510|ref|XP_020201554.1|, gi|1149761007|ref|XP_020201745.1|, gi|1149761543|ref|XP_020146301.1|, gi|1149761545|ref|XP_020146302.1|, gi|1149761731|ref|XP_020146380.1|, gi|1149763152|ref|XP_020146942.1|, gi|1149763617|ref|XP_020147087.1|, gi|1149766497|ref|XP_020148173.1|, gi|1149769263|ref|XP_020149143.1|, gi|1149770176|ref|XP_020149481.1|, gi|1149770518|ref|XP_020149609.1|, gi|1149771390|ref|XP_020149934.1|, gi|1149771865|ref|XP_020150129.1|, gi|1149772266|ref|XP_020150269.1|, gi|1149772711|ref|XP_020150416.1|, gi|1149773522|ref|XP_020150712.1|, gi|1149774106|ref|XP_020150942.1|, gi|1149774527|ref|XP_020151089.1|, gi|1149774762|ref|XP_020151180.1|, gi|1149775178|ref|XP_020151339.1|, gi|1149775611|ref|XP_020151521.1|, gi|1149775678|ref|XP_020151553.1|, gi|1149776714|ref|XP_020151986.1|, gi|1149776736|ref|XP_020151992.1|, gi|1149777086|ref|XP_020179699.1|, gi|1149777146|ref|XP_020180049.1|, gi|1149778494|ref|XP_020152493.1|, gi|1149778862|ref|XP_020152616.1|, gi|1149779146|ref|XP_020152716.1|, gi|1149779483|ref|XP_020152858.1|, gi|1149780061|ref|XP_020153092.1|, gi|1149780364|ref|XP_020153197.1|, gi|1149780636|ref|XP_020153304.1|, gi|1149780908|ref|XP_020153401.1|, gi|1149782781|ref|XP_020154074.1|, gi|1149783038|ref|XP_020154163.1|, gi|1149783091|ref|XP_020154188.1|, gi|1149783281|ref|XP_020154278.1|, gi|1149783619|ref|XP_020181220.1|, gi|1149783664|ref|XP_020181438.1|, gi|1149783723|ref|XP_020181647.1|, gi|1149783738|ref|XP_020181715.1|, gi|1149785275|ref|XP_020154838.1|, gi|1149786105|ref|XP_020155139.1|, gi|1149786125|ref|XP_020155148.1|, gi|1149786137|ref|XP_020155155.1|, gi|1149787412|ref|XP_020155631.1|, gi|1149787685|ref|XP_020155740.1|, gi|1149787689|ref|XP_020155742.1|, gi|1149788215|ref|XP_020155949.1|, gi|1149788256|ref|XP_020155963.1|, gi|1149789240|ref|XP_020156351.1|, gi|1149789931|ref|XP_020156636.1|, gi|1149789939|ref|XP_020156639.1|, gi|1149789943|ref|XP_020156641.1|, gi|1149790160|ref|XP_020156737.1|, gi|1149790263|ref|XP_020156762.1|, gi|1149790369|ref|XP_020156801.1|, gi|1149790861|ref|XP_020156972.1|, gi|1149791259|ref|XP_020157116.1|, gi|1149791275|ref|XP_020157123.1|, gi|1149792108|ref|XP_020157455.1|, gi|1149793445|ref|XP_020157964.1|, gi|1149793906|ref|XP_020158154.1|, gi|1149794000|ref|XP_020158195.1|, gi|1149794135|ref|XP_020158258.1|, gi|1149794203|ref|XP_020158271.1|, gi|1149795323|ref|XP_020158681.1|, gi|1149795355|ref|XP_020158698.1|, gi|1149795606|ref|XP_020158790.1|, gi|1149796099|ref|XP_020158987.1|, gi|1149796387|ref|XP_020159104.1|, gi|1149796496|ref|XP_020159154.1|, gi|1149796635|ref|XP_020159205.1|, gi|1149798338|ref|XP_020159852.1|, gi|1149799085|ref|XP_020160121.1|, gi|1149799219|ref|XP_020160171.1|, gi|1149800186|ref|XP_020160547.1|, gi|1149800286|ref|XP_020160590.1|, gi|1149800293|ref|XP_020160593.1|, gi|1149801091|ref|XP_020160923.1|, gi|1149801205|ref|XP_020160967.1|, gi|1149802659|ref|XP_020161537.1|, gi|1149802761|ref|XP_020161572.1|, gi|1149803099|ref|XP_020161684.1|, gi|1149803673|ref|XP_020161909.1|, gi|1149804033|ref|XP_020162047.1|, gi|1149804414|ref|XP_020162180.1|, gi|1149804533|ref|XP_020162212.1|, gi|1149804542|ref|XP_020162217.1|, gi|1149804808|ref|XP_020162320.1|, gi|1149805312|ref|XP_020162508.1|, gi|1149805322|ref|XP_020162512.1|, gi|1149805422|ref|XP_020162555.1|, gi|1149805941|ref|XP_020162785.1|, gi|1149806456|ref|XP_020163004.1|, gi|1149806605|ref|XP_020163059.1|, gi|1149807023|ref|XP_020163236.1|, gi|1149807281|ref|XP_020163317.1|, gi|1149807300|ref|XP_020163325.1|, gi|1149807516|ref|XP_020163412.1|, gi|1149807552|ref|XP_020163429.1|, gi|1149807667|ref|XP_020163483.1|, gi|1149807929|ref|XP_020163577.1|, gi|1149808122|ref|XP_020163647.1|, gi|1149808789|ref|XP_020163876.1|, gi|1149809223|ref|XP_020164044.1|, gi|1149810249|ref|XP_020164445.1|, gi|1149810413|ref|XP_020164512.1|, gi|1149811389|ref|XP_020164904.1|, gi|1149811661|ref|XP_020165014.1|, gi|1149811954|ref|XP_020165129.1|, gi|1149812874|ref|XP_020165492.1|, gi|1149813457|ref|XP_020165760.1|, gi|1149814678|ref|XP_020166296.1|, gi|1149814821|ref|XP_020166349.1|, gi|1149814825|ref|XP_020166351.1|, gi|1149815157|ref|XP_020166487.1|, gi|1149815844|ref|XP_020166790.1|, gi|1149815880|ref|XP_020166805.1|, gi|1149816325|ref|XP_020166994.1|, gi|1149816616|ref|XP_020167103.1|, gi|1149816924|ref|XP_020167236.1|, gi|1149817206|ref|XP_020167355.1|, gi|1149817305|ref|XP_020167393.1|, gi|1149817791|ref|XP_020167593.1|, gi|1149818781|ref|XP_020167995.1|, gi|1149819094|ref|XP_020168146.1|, gi|1149819553|ref|XP_020168345.1|, gi|1149820510|ref|XP_020168729.1|, gi|1149821070|ref|XP_020168948.1|, gi|1149822554|ref|XP_020169482.1|, gi|1149822737|ref|XP_020169565.1|, gi|1149824553|ref|XP_020170280.1|, gi|1149825559|ref|XP_020182360.1|, gi|1149827467|ref|XP_020171119.1|, gi|1149828534|ref|XP_020171517.1|, gi|1149828759|ref|XP_020171609.1|, gi|1149829113|ref|XP_020171745.1|, gi|1149830035|ref|XP_020172111.1|, gi|1149830785|ref|XP_020172406.1|, gi|1149831207|ref|XP_020172578.1|, gi|1149831815|ref|XP_020172826.1|, gi|1149832087|ref|XP_020172936.1|, gi|1149832188|ref|XP_020172979.1|, gi|1149832211|ref|XP_020172990.1|, gi|1149832680|ref|XP_020173172.1|, gi|1149833010|ref|XP_020173298.1|, gi|1149836112|ref|XP_020174438.1|, gi|1149836161|ref|XP_020174463.1|, gi|1149836373|ref|XP_020174559.1|, gi|1149836655|ref|XP_020174678.1|, gi|1149836932|ref|XP_020174792.1|, gi|1149836990|ref|XP_020174818.1|, gi|1149837243|ref|XP_020174928.1|, gi|1149837316|ref|XP_020174958.1|, gi|1149837341|ref|XP_020174973.1|, gi|1149837626|ref|XP_020175098.1|, gi|1149838600|ref|XP_020175485.1|, gi|1149838953|ref|XP_020175635.1|, gi|1149839030|ref|XP_020175667.1|, gi|1149839606|ref|XP_020175875.1|, gi|1149840014|ref|XP_020176043.1|, gi|1149840018|ref|XP_020176046.1|, gi|1149840028|ref|XP_020176051.1|, gi|1149841100|ref|XP_020176442.1|, gi|1149841436|ref|XP_020176578.1|, gi|1149841680|ref|XP_020176681.1|, gi|1149842008|ref|XP_020176811.1|, gi|1149842234|ref|XP_020176901.1|, gi|1149842261|ref|XP_020176911.1|, gi|1149842457|ref|XP_020176994.1|, gi|1149842742|ref|XP_020177119.1|, gi|1149842949|ref|XP_020177209.1|, gi|1149843156|ref|XP_020177285.1|, gi|1149843282|ref|XP_020177337.1|, gi|1149843284|ref|XP_020177338.1|, gi|1149844819|ref|XP_020177913.1|, gi|1149844829|ref|XP_020177917.1|, gi|1149845610|ref|XP_020178201.1|, gi|1149846481|ref|XP_020186207.1|, gi|1149847395|ref|XP_020189764.1|, gi|1149847638|ref|XP_020190607.1|, gi|1149847876|ref|XP_020191568.1|, gi|1149848081|ref|XP_020192345.1|, gi|1149848189|ref|XP_020192756.1|, gi|1149848309|ref|XP_020193262.1|	gi|1147544875|ref|XP_020080151.1|, gi|1147547826|ref|XP_020081520.1|, gi|1147548301|ref|XP_020081750.1|, gi|1147548511|ref|XP_020081861.1|, gi|1147549638|ref|XP_020082391.1|, gi|1147550557|ref|XP_020082825.1|, gi|1147550801|ref|XP_020091021.1|, gi|1147552381|ref|XP_020088552.1|, gi|1147557254|ref|XP_020112919.1|, gi|1147557304|ref|XP_020113283.1|, gi|1147562624|ref|XP_020084893.1|, gi|1147566212|ref|XP_020086744.1|, gi|1147578174|ref|XP_020092816.1|, gi|1147578176|ref|XP_020092817.1|, gi|1147580732|ref|XP_020094156.1|, gi|1147580752|ref|XP_020094169.1|, gi|1147582200|ref|XP_020094891.1|, gi|1147582517|ref|XP_020095060.1|, gi|1147582529|ref|XP_020095068.1|, gi|1147600348|ref|XP_020104098.1|, gi|1147603205|ref|XP_020105563.1|, gi|1147604583|ref|XP_020106263.1|, gi|1147607558|ref|XP_020107778.1|, gi|1147611918|ref|XP_020109952.1|, gi|1147612782|ref|XP_020110392.1|, gi|1147614126|ref|XP_020111081.1|, gi|1147616259|ref|XP_020112174.1|	gi|1150669513|ref|XP_020250095.1|, gi|1150670743|ref|XP_020250726.1|, gi|1150671273|ref|XP_020250986.1|, gi|1150672450|ref|XP_020265564.1|, gi|1150673081|ref|XP_020251846.1|, gi|1150673309|ref|XP_020253438.1|, gi|1150673445|ref|XP_020254244.1|, gi|1150673940|ref|XP_020258057.1|, gi|1150673968|ref|XP_020258252.1|, gi|1150674254|ref|XP_020260126.1|, gi|1150674341|ref|XP_020260852.1|, gi|1150674492|ref|XP_020262285.1|, gi|1150674664|ref|XP_020263406.1|, gi|1150674724|ref|XP_020263949.1|, gi|1150674726|ref|XP_020263962.1|, gi|1150674742|ref|XP_020264067.1|, gi|1150674948|ref|XP_020265764.1|, gi|1150675098|ref|XP_020266498.1|, gi|1150685358|ref|XP_020253820.1|, gi|1150685549|ref|XP_020253922.1|, gi|1150685639|ref|XP_020253973.1|, gi|1150685740|ref|XP_020254028.1|, gi|1150685838|ref|XP_020254083.1|, gi|1150685872|ref|XP_020254101.1|, gi|1150685923|ref|XP_020254131.1|, gi|1150685999|ref|XP_020254173.1|, gi|1150686177|ref|XP_020254275.1|, gi|1150686237|ref|XP_020254309.1|, gi|1150686257|ref|XP_020254320.1|, gi|1150686357|ref|XP_020254376.1|, gi|1150688686|ref|XP_020255452.1|, gi|1150694094|ref|XP_020257953.1|, gi|1150694571|ref|XP_020258184.1|, gi|1150694769|ref|XP_020258289.1|, gi|1150694853|ref|XP_020258337.1|, gi|1150695135|ref|XP_020258494.1|, gi|1150695228|ref|XP_020258545.1|, gi|1150695297|ref|XP_020258582.1|, gi|1150695375|ref|XP_020258624.1|, gi|1150695494|ref|XP_020258690.1|, gi|1150695583|ref|XP_020258741.1|, gi|1150695749|ref|XP_020258828.1|, gi|1150696000|ref|XP_020258964.1|, gi|1150696124|ref|XP_020259031.1|, gi|1150697611|ref|XP_020259706.1|, gi|1150702486|ref|XP_020261941.1|, gi|1150703030|ref|XP_020262193.1|, gi|1150703198|ref|XP_020262288.1|, gi|1150703333|ref|XP_020262360.1|, gi|1150703347|ref|XP_020262368.1|, gi|1150703477|ref|XP_020262438.1|, gi|1150703542|ref|XP_020262474.1|, gi|1150703608|ref|XP_020262510.1|, gi|1150703618|ref|XP_020262516.1|, gi|1150703711|ref|XP_020262561.1|, gi|1150703754|ref|XP_020262584.1|, gi|1150704180|ref|XP_020262807.1|, gi|1150704397|ref|XP_020262923.1|, gi|1150704407|ref|XP_020262928.1|, gi|1150704734|ref|XP_020263104.1|, gi|1150704742|ref|XP_020263108.1|, gi|1150705035|ref|XP_020263256.1|, gi|1150705148|ref|XP_020263318.1|, gi|1150706091|ref|XP_020263787.1|, gi|1150710822|ref|XP_020266030.1|, gi|1150710928|ref|XP_020266092.1|, gi|1150711276|ref|XP_020266288.1|, gi|1150711326|ref|XP_020266316.1|, gi|1150711447|ref|XP_020266386.1|, gi|1150711662|ref|XP_020266506.1|, gi|1150711890|ref|XP_020266632.1|, gi|1150711892|ref|XP_020266633.1|, gi|1150712003|ref|XP_020266697.1|, gi|1150712606|ref|XP_020267031.1|, gi|1150712704|ref|XP_020267083.1|, gi|1150714595|ref|XP_020267947.1|, gi|1150715528|ref|XP_020268393.1|, gi|1150716082|ref|XP_020268671.1|, gi|1150719928|ref|XP_020270504.1|, gi|1150719930|ref|XP_020270505.1|, gi|1150720188|ref|XP_020270654.1|, gi|1150720366|ref|XP_020270762.1|, gi|1150720544|ref|XP_020270867.1|, gi|1150720732|ref|XP_020270978.1|, gi|1150720762|ref|XP_020270995.1|, gi|1150720784|ref|XP_020271007.1|, gi|1150720918|ref|XP_020271086.1|, gi|1150721030|ref|XP_020271155.1|, gi|1150721068|ref|XP_020271177.1|, gi|1150721651|ref|XP_020271454.1|, gi|1150721967|ref|XP_020271638.1|, gi|1150722148|ref|XP_020271740.1|, gi|1150722442|ref|XP_020271906.1|, gi|1150722460|ref|XP_020271916.1|, gi|1150722470|ref|XP_020271922.1|, gi|1150722551|ref|XP_020271970.1|, gi|1150722764|ref|XP_020272094.1|, gi|1150722808|ref|XP_020272118.1|, gi|1150722992|ref|XP_020272225.1|, gi|1150723043|ref|XP_020272252.1|, gi|1150723049|ref|XP_020272256.1|, gi|1150723053|ref|XP_020272258.1|, gi|1150723364|ref|XP_020272445.1|, gi|1150723380|ref|XP_020272454.1|, gi|1150723398|ref|XP_020272465.1|, gi|1150723687|ref|XP_020272623.1|, gi|1150723793|ref|XP_020272689.1|, gi|1150724067|ref|XP_020272848.1|, gi|1150737278|ref|XP_020242609.1|, gi|1150737522|ref|XP_020242757.1|, gi|1150737554|ref|XP_020242777.1|, gi|1150737664|ref|XP_020242845.1|, gi|1150737668|ref|XP_020242847.1|, gi|1150737676|ref|XP_020242852.1|, gi|1150737764|ref|XP_020242905.1|, gi|1150738090|ref|XP_020243092.1|, gi|1150738480|ref|XP_020243321.1|, gi|1150738651|ref|XP_020243417.1|, gi|1150738815|ref|XP_020243510.1|, gi|1150738883|ref|XP_020243550.1|, gi|1150739048|ref|XP_020243647.1|, gi|1150739163|ref|XP_020243713.1|, gi|1150741903|ref|XP_020245041.1|, gi|1150741967|ref|XP_020245080.1|, gi|1150742051|ref|XP_020245130.1|, gi|1150742209|ref|XP_020245226.1|, gi|1150742293|ref|XP_020245279.1|, gi|1150742301|ref|XP_020245284.1|, gi|1150742388|ref|XP_020245333.1|, gi|1150742466|ref|XP_020245379.1|, gi|1150742533|ref|XP_020245422.1|, gi|1150744237|ref|XP_020246301.1|, gi|1150744249|ref|XP_020246308.1|, gi|1150744328|ref|XP_020246350.1|, gi|1150747456|ref|XP_020247876.1|, gi|1150749886|ref|XP_020249082.1|, gi|1150749934|ref|XP_020249110.1|, gi|1150750108|ref|XP_020249213.1|, gi|1150750136|ref|XP_020249231.1|, gi|1150750214|ref|XP_020249277.1|, gi|1150750434|ref|XP_020249408.1|, gi|1150750482|ref|XP_020249438.1|, gi|1150750522|ref|XP_020249462.1|, gi|1150750670|ref|XP_020249544.1|	gi|1371038893|ref|XP_024312574.1|, gi|1371045161|ref|XP_024312539.1|, gi|1371049608|ref|XP_024313242.1|, gi|1371062398|ref|XP_024314609.1|, gi|1371089856|ref|XP_024310448.1|, gi|960453430|ref|XP_014751751.1|, gi|960453438|ref|XP_014751754.1|, gi|960465987|ref|XP_014754081.1|, gi|960475968|ref|XP_014755940.1|, gi|960476091|ref|XP_014755990.1|, gi|960485056|ref|XP_014757722.1|, gi|960485483|ref|XP_014757876.1|, gi|960491817|ref|XP_014751130.1|	gi|1150086877|ref|XP_020229073.1|, gi|1150086885|ref|XP_020229078.1|, gi|1150087185|ref|XP_020229223.1|, gi|1150088455|ref|XP_020229881.1|, gi|1150088856|ref|XP_020230089.1|, gi|1150089081|ref|XP_020230207.1|, gi|1150089661|ref|XP_020230503.1|, gi|1150089892|ref|XP_020230624.1|, gi|1150090084|ref|XP_020230723.1|, gi|1150090987|ref|XP_020231175.1|, gi|1150090989|ref|XP_020231176.1|, gi|1150090991|ref|XP_020231177.1|, gi|1150091901|ref|XP_020231641.1|, gi|1150092685|ref|XP_020232051.1|, gi|1150093617|ref|XP_020232531.1|, gi|1150093713|ref|XP_020232581.1|, gi|1150093721|ref|XP_020232585.1|, gi|1150094040|ref|XP_020232746.1|, gi|1150094042|ref|XP_020232747.1|, gi|1150094281|ref|XP_020232874.1|, gi|1150094644|ref|XP_020233066.1|, gi|1150094658|ref|XP_020233074.1|, gi|1150096276|ref|XP_020233931.1|, gi|1150096492|ref|XP_020234049.1|, gi|1150096615|ref|XP_020234117.1|, gi|1150096810|ref|XP_020234224.1|, gi|1150097136|ref|XP_020234403.1|, gi|1150097142|ref|XP_020234407.1|, gi|1150097367|ref|XP_020234533.1|, gi|1150097537|ref|XP_020234621.1|, gi|1150097595|ref|XP_020234648.1|, gi|1150098399|ref|XP_020235091.1|, gi|1150099734|ref|XP_020235810.1|, gi|1150100585|ref|XP_020236278.1|, gi|1150100864|ref|XP_020236431.1|, gi|1150101343|ref|XP_020236694.1|, gi|1150101356|ref|XP_020236701.1|, gi|1150102137|ref|XP_020237130.1|, gi|1150102145|ref|XP_020237135.1|, gi|1150102214|ref|XP_020237171.1|, gi|1150102398|ref|XP_020237274.1|, gi|1150102465|ref|XP_020237306.1|, gi|1150103644|ref|XP_020237932.1|, gi|1150103922|ref|XP_020238089.1|, gi|1150104370|ref|XP_020238332.1|, gi|1150105076|ref|XP_020238720.1|, gi|1150105469|ref|XP_020238930.1|, gi|1150106278|ref|XP_020239371.1|, gi|1150106282|ref|XP_020239373.1|, gi|1150106311|ref|XP_020239388.1|, gi|1150106744|ref|XP_020239622.1|, gi|1150106746|ref|XP_020239623.1|, gi|1150107286|ref|XP_020239918.1|, gi|1150107288|ref|XP_020239919.1|, gi|1150107290|ref|XP_020239920.1|, gi|1150107306|ref|XP_020239929.1|, gi|1150107460|ref|XP_020240016.1|, gi|1150108043|ref|XP_020240327.1|, gi|1150108604|ref|XP_020240630.1|, gi|1150108849|ref|XP_020201875.1|, gi|1150108851|ref|XP_020201876.1|, gi|1150109221|ref|XP_020202072.1|, gi|1150110783|ref|XP_020202898.1|, gi|1150111963|ref|XP_020203543.1|, gi|1150112677|ref|XP_020203929.1|, gi|1150112679|ref|XP_020203930.1|, gi|1150113519|ref|XP_020204384.1|, gi|1150113678|ref|XP_020204472.1|, gi|1150113801|ref|XP_020204540.1|, gi|1150113880|ref|XP_020204582.1|, gi|1150114316|ref|XP_020204802.1|, gi|1150114433|ref|XP_020204866.1|, gi|1150114569|ref|XP_020204935.1|, gi|1150114986|ref|XP_020205166.1|, gi|1150114988|ref|XP_020205167.1|, gi|1150115056|ref|XP_020205203.1|, gi|1150116245|ref|XP_020205856.1|, gi|1150116247|ref|XP_020205857.1|, gi|1150116431|ref|XP_020205955.1|, gi|1150116436|ref|XP_020205957.1|, gi|1150116553|ref|XP_020206019.1|, gi|1150117004|ref|XP_020206269.1|, gi|1150117225|ref|XP_020206368.1|, gi|1150117464|ref|XP_020206499.1|, gi|1150117520|ref|XP_020206530.1|, gi|1150117653|ref|XP_020206605.1|, gi|1150118362|ref|XP_020206993.1|, gi|1150119064|ref|XP_020207367.1|, gi|1150119066|ref|XP_020207368.1|, gi|1150119068|ref|XP_020207369.1|, gi|1150119466|ref|XP_020207565.1|, gi|1150119552|ref|XP_020207588.1|, gi|1150120138|ref|XP_020207841.1|, gi|1150120409|ref|XP_020207972.1|, gi|1150120555|ref|XP_020208050.1|, gi|1150121377|ref|XP_020208239.1|, gi|1150121718|ref|XP_020208425.1|, gi|1150122374|ref|XP_020208694.1|, gi|1150122515|ref|XP_020208773.1|, gi|1150122674|ref|XP_020208792.1|, gi|1150122932|ref|XP_020208931.1|, gi|1150123011|ref|XP_020208976.1|, gi|1150123236|ref|XP_020209092.1|, gi|1150123259|ref|XP_020209104.1|, gi|1150123419|ref|XP_020209190.1|, gi|1150123772|ref|XP_020209382.1|, gi|1150124129|ref|XP_020209570.1|, gi|1150124400|ref|XP_020209722.1|, gi|1150125307|ref|XP_020237086.1|, gi|1150125349|ref|XP_020239455.1|, gi|1150127060|ref|XP_020217889.1|, gi|1150127072|ref|XP_020218001.1|, gi|1150127132|ref|XP_020218570.1|, gi|1150127138|ref|XP_020218641.1|, gi|1150127156|ref|XP_020218798.1|, gi|1150127166|ref|XP_020218880.1|, gi|1150127170|ref|XP_020218913.1|, gi|1150129094|ref|XP_020230075.1|, gi|1150129212|ref|XP_020231353.1|, gi|1150129340|ref|XP_020232466.1|, gi|1150133550|ref|XP_020210251.1|, gi|1150135287|ref|XP_020211192.1|, gi|1150135943|ref|XP_020211532.1|, gi|1150135947|ref|XP_020211534.1|, gi|1150136040|ref|XP_020211586.1|, gi|1150136101|ref|XP_020211619.1|, gi|1150136205|ref|XP_020211674.1|, gi|1150136315|ref|XP_020211738.1|, gi|1150136401|ref|XP_020211788.1|, gi|1150141295|ref|XP_020214429.1|, gi|1150141363|ref|XP_020214469.1|, gi|1150141387|ref|XP_020214482.1|, gi|1150141393|ref|XP_020214486.1|, gi|1150143036|ref|XP_020215361.1|, gi|1150145193|ref|XP_020216524.1|, gi|1150145585|ref|XP_020216743.1|, gi|1150145817|ref|XP_020216883.1|, gi|1150145825|ref|XP_020216888.1|, gi|1150145851|ref|XP_020216903.1|, gi|1150145853|ref|XP_020216904.1|, gi|1150145873|ref|XP_020216916.1|, gi|1150152889|ref|XP_020218743.1|, gi|1150152985|ref|XP_020218796.1|, gi|1150154636|ref|XP_020219650.1|, gi|1150154680|ref|XP_020219676.1|, gi|1150154696|ref|XP_020219685.1|, gi|1150154778|ref|XP_020219731.1|, gi|1150154846|ref|XP_020219757.1|, gi|1150154860|ref|XP_020219765.1|, gi|1150154904|ref|XP_020219788.1|, gi|1150154918|ref|XP_020219796.1|, gi|1150155835|ref|XP_020220287.1|, gi|1150156115|ref|XP_020220428.1|, gi|1150156256|ref|XP_020220507.1|, gi|1150157202|ref|XP_020221016.1|, gi|1150157222|ref|XP_020221028.1|, gi|1150157234|ref|XP_020221036.1|, gi|1150157356|ref|XP_020221109.1|, gi|1150159946|ref|XP_020222453.1|, gi|1150159960|ref|XP_020222461.1|, gi|1150160008|ref|XP_020222487.1|, gi|1150160892|ref|XP_020222962.1|, gi|1150161031|ref|XP_020223038.1|, gi|1150161274|ref|XP_020223167.1|, gi|1150161789|ref|XP_020223438.1|, gi|1150163125|ref|XP_020224158.1|, gi|1150163319|ref|XP_020224272.1|, gi|1150164855|ref|XP_020225084.1|, gi|1150164922|ref|XP_020225123.1|, gi|1150165024|ref|XP_020225185.1|, gi|1150165036|ref|XP_020225191.1|, gi|1150165062|ref|XP_020225209.1|, gi|1150165148|ref|XP_020225261.1|, gi|1150165511|ref|XP_020225473.1|, gi|1150165539|ref|XP_020225488.1|, gi|1150167493|ref|XP_020226197.1|	gi|1026001384|ref|XP_016552610.1|, gi|1026001676|ref|XP_016552746.1|, gi|1026001828|ref|XP_016552808.1|, gi|1026002495|ref|XP_016553115.1|, gi|1026003128|ref|XP_016553422.1|, gi|1026003542|ref|XP_016553614.1|, gi|1026003791|ref|XP_016553734.1|, gi|1026003946|ref|XP_016553812.1|, gi|1026004000|ref|XP_016553838.1|, gi|1026004117|ref|XP_016553892.1|, gi|1026004119|ref|XP_016553893.1|, gi|1026004803|ref|XP_016554224.1|, gi|1026005014|ref|XP_016554330.1|, gi|1026005225|ref|XP_016554434.1|, gi|1026005548|ref|XP_016554590.1|, gi|1026006695|ref|XP_016555148.1|, gi|1026007017|ref|XP_016555291.1|, gi|1026007931|ref|XP_016555737.1|, gi|1026007970|ref|XP_016555753.1|, gi|1026008423|ref|XP_016555972.1|, gi|1026008562|ref|XP_016556038.1|, gi|1026008826|ref|XP_016556157.1|, gi|1026008830|ref|XP_016556159.1|, gi|1026008851|ref|XP_016556169.1|, gi|1026009539|ref|XP_016556489.1|, gi|1026010112|ref|XP_016556765.1|, gi|1026010402|ref|XP_016556909.1|, gi|1026010542|ref|XP_016556977.1|, gi|1026010747|ref|XP_016557069.1|, gi|1026010825|ref|XP_016557100.1|, gi|1026010852|ref|XP_016557117.1|, gi|1026011097|ref|XP_016557235.1|, gi|1026011255|ref|XP_016557305.1|, gi|1026011263|ref|XP_016557309.1|, gi|1026011935|ref|XP_016560417.1|, gi|1026011953|ref|XP_016563018.1|, gi|1026012039|ref|XP_016571284.1|, gi|1026012051|ref|XP_016572241.1|, gi|1026012091|ref|XP_016575010.1|, gi|1026012125|ref|XP_016577285.1|, gi|1026012235|ref|XP_016544072.1|, gi|1026012245|ref|XP_016544803.1|, gi|1026012289|ref|XP_016548115.1|, gi|1026012329|ref|XP_016551510.1|, gi|1026012379|ref|XP_016556048.1|, gi|1026012527|ref|XP_016558470.1|, gi|1026012613|ref|XP_016559255.1|, gi|1026012655|ref|XP_016559723.1|, gi|1026012743|ref|XP_016560667.1|, gi|1026012817|ref|XP_016561440.1|, gi|1026012819|ref|XP_016561450.1|, gi|1026012843|ref|XP_016561649.1|, gi|1026012907|ref|XP_016562054.1|, gi|1026012997|ref|XP_016562986.1|, gi|1026013021|ref|XP_016563168.1|, gi|1026013073|ref|XP_016563849.1|, gi|1026013077|ref|XP_016563873.1|, gi|1026013103|ref|XP_016564087.1|, gi|1026013159|ref|XP_016564614.1|, gi|1026021642|ref|XP_016553579.1|, gi|1026021709|ref|XP_016553857.1|, gi|1026021773|ref|XP_016554159.1|, gi|1026021836|ref|XP_016554515.1|, gi|1026021843|ref|XP_016554558.1|, gi|1026021853|ref|XP_016554657.1|, gi|1026022400|ref|XP_016557591.1|, gi|1026023378|ref|XP_016558033.1|, gi|1026023496|ref|XP_016558098.1|, gi|1026023652|ref|XP_016558183.1|, gi|1026023710|ref|XP_016558216.1|, gi|1026023804|ref|XP_016558268.1|, gi|1026023884|ref|XP_016558315.1|, gi|1026023918|ref|XP_016558333.1|, gi|1026023922|ref|XP_016558335.1|, gi|1026023982|ref|XP_016558370.1|, gi|1026024138|ref|XP_016558455.1|, gi|1026024168|ref|XP_016558472.1|, gi|1026024190|ref|XP_016558483.1|, gi|1026024204|ref|XP_016558490.1|, gi|1026025973|ref|XP_016559265.1|, gi|1026031879|ref|XP_016562132.1|, gi|1026038259|ref|XP_016565199.1|, gi|1026040172|ref|XP_016566147.1|, gi|1026041100|ref|XP_016566622.1|, gi|1026041102|ref|XP_016566623.1|, gi|1026041144|ref|XP_016566648.1|, gi|1026041174|ref|XP_016566665.1|, gi|1026041270|ref|XP_016566722.1|, gi|1026041276|ref|XP_016566725.1|, gi|1026041278|ref|XP_016566726.1|, gi|1026041398|ref|XP_016566800.1|, gi|1026041450|ref|XP_016566831.1|, gi|1026041462|ref|XP_016566838.1|, gi|1026041522|ref|XP_016566875.1|, gi|1026041648|ref|XP_016566954.1|, gi|1026041670|ref|XP_016566968.1|, gi|1026041928|ref|XP_016567125.1|, gi|1026042048|ref|XP_016567201.1|, gi|1026042188|ref|XP_016567285.1|, gi|1026042214|ref|XP_016567301.1|, gi|1026042216|ref|XP_016567302.1|, gi|1026042222|ref|XP_016567306.1|, gi|1026042230|ref|XP_016567312.1|, gi|1026042376|ref|XP_016567399.1|, gi|1026042410|ref|XP_016567420.1|, gi|1026042430|ref|XP_016567433.1|, gi|1026042452|ref|XP_016567445.1|, gi|1026043994|ref|XP_016568167.1|, gi|1026052216|ref|XP_016570554.1|, gi|1026052531|ref|XP_016570718.1|, gi|1026052621|ref|XP_016570773.1|, gi|1026052625|ref|XP_016570776.1|, gi|1026052649|ref|XP_016570790.1|, gi|1026052665|ref|XP_016570799.1|, gi|1026052669|ref|XP_016570801.1|, gi|1026052681|ref|XP_016570808.1|, gi|1026052735|ref|XP_016570843.1|, gi|1026052753|ref|XP_016570855.1|, gi|1026052757|ref|XP_016570857.1|, gi|1026053253|ref|XP_016571163.1|, gi|1026053257|ref|XP_016571165.1|, gi|1026053321|ref|XP_016571203.1|, gi|1026053369|ref|XP_016571231.1|, gi|1026053451|ref|XP_016571278.1|, gi|1026053493|ref|XP_016571300.1|, gi|1026053539|ref|XP_016571323.1|, gi|1026053553|ref|XP_016571330.1|, gi|1026054573|ref|XP_016571805.1|, gi|1026059168|ref|XP_016573992.1|, gi|1026059282|ref|XP_016574059.1|, gi|1026059324|ref|XP_016574084.1|, gi|1026059358|ref|XP_016574107.1|, gi|1026059370|ref|XP_016574114.1|, gi|1026059450|ref|XP_016574163.1|, gi|1026059556|ref|XP_016574225.1|, gi|1026059558|ref|XP_016574226.1|, gi|1026059580|ref|XP_016574240.1|, gi|1026059694|ref|XP_016574314.1|, gi|1026059722|ref|XP_016574332.1|, gi|1026059760|ref|XP_016574357.1|, gi|1026059788|ref|XP_016574373.1|, gi|1026059794|ref|XP_016574376.1|, gi|1026059820|ref|XP_016574389.1|, gi|1026059864|ref|XP_016574416.1|, gi|1026059908|ref|XP_016574442.1|, gi|1026060331|ref|XP_016574636.1|, gi|1026060774|ref|XP_016574841.1|, gi|1026061771|ref|XP_016575330.1|, gi|1026063915|ref|XP_016576321.1|, gi|1026064011|ref|XP_016576378.1|, gi|1026064041|ref|XP_016576395.1|, gi|1026064059|ref|XP_016576409.1|, gi|1026064079|ref|XP_016576422.1|, gi|1026064105|ref|XP_016576437.1|, gi|1026064139|ref|XP_016576459.1|, gi|1026064253|ref|XP_016576530.1|, gi|1026064269|ref|XP_016576539.1|, gi|1026064365|ref|XP_016576595.1|, gi|1026064387|ref|XP_016576607.1|, gi|1026064415|ref|XP_016576622.1|, gi|1026064435|ref|XP_016576634.1|, gi|1026064535|ref|XP_016576696.1|, gi|1026064591|ref|XP_016576730.1|, gi|1026064697|ref|XP_016576794.1|, gi|1026065044|ref|XP_016576969.1|, gi|1026065167|ref|XP_016577026.1|, gi|1026065287|ref|XP_016577078.1|, gi|1026065380|ref|XP_016577121.1|, gi|1026065604|ref|XP_016577208.1|, gi|1026068603|ref|XP_016578704.1|, gi|1026068687|ref|XP_016578751.1|, gi|1026068691|ref|XP_016578753.1|, gi|1026068737|ref|XP_016578777.1|, gi|1026068741|ref|XP_016578780.1|, gi|1026068749|ref|XP_016578785.1|, gi|1026068785|ref|XP_016578804.1|, gi|1026068787|ref|XP_016578805.1|, gi|1026068843|ref|XP_016578837.1|, gi|1026068905|ref|XP_016578876.1|, gi|1026068999|ref|XP_016578935.1|, gi|1026069195|ref|XP_016579051.1|, gi|1026069201|ref|XP_016579056.1|, gi|1026069327|ref|XP_016579132.1|, gi|1026069419|ref|XP_016579182.1|, gi|1026069489|ref|XP_016579224.1|, gi|1026070358|ref|XP_016579587.1|, gi|1026070360|ref|XP_016579588.1|, gi|1026071007|ref|XP_016579899.1|, gi|1026073040|ref|XP_016580827.1|, gi|1026073355|ref|XP_016580990.1|, gi|1026074721|ref|XP_016581717.1|, gi|1026074771|ref|XP_016581747.1|, gi|1026074913|ref|XP_016581832.1|, gi|1026075006|ref|XP_016581885.1|, gi|1026075096|ref|XP_016581937.1|, gi|1026075202|ref|XP_016581997.1|, gi|1026075268|ref|XP_016582035.1|, gi|1026076447|ref|XP_016537478.1|, gi|1026082570|ref|XP_016540548.1|, gi|1026082610|ref|XP_016540572.1|, gi|1026082685|ref|XP_016540613.1|, gi|1026082699|ref|XP_016540621.1|, gi|1026082755|ref|XP_016540653.1|, gi|1026082763|ref|XP_016540658.1|, gi|1026082959|ref|XP_016540783.1|, gi|1026082985|ref|XP_016540800.1|, gi|1026082999|ref|XP_016540808.1|, gi|1026083049|ref|XP_016540834.1|, gi|1026083191|ref|XP_016540918.1|, gi|1026083195|ref|XP_016540920.1|, gi|1026083219|ref|XP_016540933.1|, gi|1026083229|ref|XP_016540940.1|, gi|1026083287|ref|XP_016540972.1|, gi|1026083329|ref|XP_016540996.1|, gi|1026085209|ref|XP_016541864.1|, gi|1026087619|ref|XP_016542960.1|, gi|1026089877|ref|XP_016544082.1|, gi|1026089917|ref|XP_016544107.1|, gi|1026089931|ref|XP_016544116.1|, gi|1026089965|ref|XP_016544136.1|, gi|1026090007|ref|XP_016544162.1|, gi|1026090021|ref|XP_016544170.1|, gi|1026090033|ref|XP_016544176.1|, gi|1026090039|ref|XP_016544179.1|, gi|1026090109|ref|XP_016544222.1|, gi|1026090227|ref|XP_016544294.1|, gi|1026090265|ref|XP_016544317.1|, gi|1026090283|ref|XP_016544328.1|, gi|1026090309|ref|XP_016544344.1|, gi|1026090437|ref|XP_016544423.1|, gi|1026090455|ref|XP_016544436.1|, gi|1026090463|ref|XP_016544440.1|, gi|1026090483|ref|XP_016544453.1|, gi|1026090543|ref|XP_016544487.1|, gi|1026090651|ref|XP_016544555.1|, gi|1026091840|ref|XP_016545113.1|, gi|1026091842|ref|XP_016545114.1|, gi|1026091862|ref|XP_016545124.1|, gi|1026093457|ref|XP_016545877.1|, gi|1026093831|ref|XP_016546045.1|, gi|1026093939|ref|XP_016546103.1|, gi|1026094001|ref|XP_016546141.1|, gi|1026094015|ref|XP_016546150.1|, gi|1026094075|ref|XP_016546188.1|, gi|1026094117|ref|XP_016546215.1|, gi|1026094183|ref|XP_016546251.1|, gi|1026094267|ref|XP_016546304.1|, gi|1026094273|ref|XP_016546308.1|, gi|1026094353|ref|XP_016546358.1|, gi|1026094355|ref|XP_016546360.1|, gi|1026094369|ref|XP_016546369.1|, gi|1026094449|ref|XP_016546419.1|, gi|1026094565|ref|XP_016546491.1|, gi|1026094619|ref|XP_016546523.1|, gi|1026094627|ref|XP_016546530.1|, gi|1026095246|ref|XP_016546823.1|, gi|1026095281|ref|XP_016546839.1|, gi|1026099938|ref|XP_016548997.1|, gi|1026100108|ref|XP_016549094.1|, gi|1026100128|ref|XP_016549107.1|, gi|1026100180|ref|XP_016549140.1|, gi|1026100306|ref|XP_016549219.1|, gi|1026100358|ref|XP_016549251.1|, gi|1026100518|ref|XP_016549353.1|, gi|1026100578|ref|XP_016549390.1|, gi|1026100610|ref|XP_016549409.1|, gi|1026100654|ref|XP_016549435.1|, gi|1026100708|ref|XP_016549467.1|, gi|1026100720|ref|XP_016549475.1|, gi|1026100738|ref|XP_016549487.1|, gi|1026100814|ref|XP_016549532.1|, gi|1026100864|ref|XP_016549562.1|, gi|1026100894|ref|XP_016549581.1|, gi|1026101946|ref|XP_016550051.1|, gi|675895329|ref|YP_009049803.1|	gi|1227892712|ref|XP_021907431.1|, gi|1227893274|ref|XP_021888274.1|, gi|1227894086|ref|XP_021911171.1|, gi|1227894445|ref|XP_021911357.1|, gi|1227894556|ref|XP_021911413.1|, gi|1227894874|ref|XP_021911572.1|, gi|1227896110|ref|XP_021892971.1|, gi|1227896410|ref|XP_021894612.1|, gi|1227896933|ref|XP_021897495.1|, gi|1227907414|ref|XP_021889958.1|, gi|1227908765|ref|XP_021890654.1|, gi|1227913893|ref|XP_021893295.1|, gi|1227922332|ref|XP_021896846.1|, gi|1227927445|ref|XP_021899481.1|, gi|1227934363|ref|XP_021903059.1|, gi|1227948293|ref|XP_021910228.1|, gi|1227949555|ref|XP_021910869.1|	gi|502084645|ref|XP_004487728.1|, gi|502127735|ref|XP_004499815.1|, gi|502175736|ref|XP_004515732.1|, gi|828291486|ref|XP_012574945.1|, gi|828291655|ref|XP_012575347.1|, gi|828292059|ref|XP_012567618.1|, gi|828292364|ref|XP_012567944.1|, gi|828294013|ref|XP_012568224.1|, gi|828297837|ref|XP_012568915.1|, gi|828298068|ref|XP_012568961.1|, gi|828301599|ref|XP_012569538.1|, gi|828301647|ref|XP_012569560.1|, gi|828307235|ref|XP_012570462.1|, gi|828307749|ref|XP_012570563.1|, gi|828309820|ref|XP_012570910.1|, gi|828310436|ref|XP_012571060.1|, gi|828310728|ref|XP_012571132.1|, gi|828310743|ref|XP_012571135.1|, gi|828310905|ref|XP_012571170.1|, gi|828317421|ref|XP_012572197.1|, gi|828320212|ref|XP_012572637.1|, gi|828320820|ref|XP_012572745.1|, gi|828321066|ref|XP_012572782.1|, gi|828321611|ref|XP_004506383.2|, gi|828321624|ref|XP_012572855.1|, gi|828321801|ref|XP_012572883.1|, gi|828323238|ref|XP_012573184.1|, gi|828327930|ref|XP_012573974.1|, gi|828329249|ref|XP_012574204.1|, gi|828329695|ref|XP_012574315.1|, gi|828332072|ref|XP_012574695.1|, gi|828332722|ref|XP_012574807.1|, gi|828333600|ref|XP_012574979.1|, gi|828334598|ref|XP_012575205.1|, gi|828334685|ref|XP_012575223.1|, gi|828334895|ref|XP_012575280.1|, gi|828336297|ref|XP_012575612.1|, gi|828336519|ref|XP_012575648.1|, gi|828336772|ref|XP_012567209.1|, gi|828337001|ref|XP_012567251.1|, gi|828338974|ref|XP_012567628.1|, gi|828338984|ref|XP_012567630.1|, gi|828339442|ref|XP_012567742.1|	gi|1035389019|ref|XP_016898914.1|, gi|1035390713|ref|XP_016901398.1|, gi|1035391692|ref|XP_016902768.1|, gi|1035391700|ref|XP_016902790.1|, gi|1035396998|ref|XP_016899402.1|, gi|1035397025|ref|XP_016899410.1|, gi|1035397586|ref|XP_016899484.1|, gi|1035397592|ref|XP_016899488.1|, gi|1035397960|ref|XP_016899543.1|, gi|1035398824|ref|XP_016899671.1|, gi|1035401893|ref|XP_016900109.1|, gi|1035401897|ref|XP_016900111.1|, gi|1035404375|ref|XP_016900455.1|, gi|1035406811|ref|XP_016900826.1|, gi|1035407140|ref|XP_016900874.1|, gi|1035407142|ref|XP_016900875.1|, gi|1035407146|ref|XP_016900877.1|, gi|1035407153|ref|XP_016900879.1|, gi|1035407157|ref|XP_016900881.1|, gi|1035408288|ref|XP_016901044.1|, gi|1035408305|ref|XP_016901049.1|, gi|1035408883|ref|XP_016901147.1|, gi|1035411969|ref|XP_016901594.1|, gi|1035412236|ref|XP_016901627.1|, gi|1035413375|ref|XP_016901806.1|, gi|1035413377|ref|XP_016901808.1|, gi|1035413380|ref|XP_016901810.1|, gi|1035413616|ref|XP_016901849.1|, gi|1035413628|ref|XP_016901855.1|, gi|1035413850|ref|XP_016901891.1|, gi|1035413853|ref|XP_016901892.1|, gi|1035413855|ref|XP_016901893.1|, gi|1035413865|ref|XP_016901897.1|, gi|1035413867|ref|XP_016901898.1|, gi|1035414123|ref|XP_016901932.1|, gi|1035414128|ref|XP_016901935.1|, gi|1035414132|ref|XP_016901936.1|, gi|1035414790|ref|XP_016902029.1|, gi|1035415768|ref|XP_016902157.1|, gi|1035416167|ref|XP_016902222.1|, gi|1035416439|ref|XP_016902250.1|, gi|1035417200|ref|XP_016902354.1|, gi|1035418450|ref|XP_016902519.1|, gi|1035418573|ref|XP_016902536.1|, gi|1035419936|ref|XP_016902693.1|, gi|1035420164|ref|XP_016902732.1|, gi|1035420172|ref|XP_016902735.1|, gi|1035420325|ref|XP_016902754.1|, gi|1035420330|ref|XP_016902755.1|, gi|1035420495|ref|XP_016902780.1|, gi|1035421204|ref|XP_016902877.1|, gi|1035421511|ref|XP_016902929.1|, gi|1035422032|ref|XP_016902988.1|, gi|1035422040|ref|XP_016902992.1|, gi|1035422579|ref|XP_016903073.1|, gi|1035422759|ref|XP_016903108.1|, gi|1035423290|ref|XP_016903185.1|, gi|1035423610|ref|XP_016903222.1|, gi|1035423752|ref|XP_016903243.1|, gi|1035423824|ref|XP_016903254.1|, gi|1035423826|ref|XP_016903255.1|, gi|1035424140|ref|XP_016903302.1|, gi|1035424330|ref|XP_016903340.1|, gi|1035424382|ref|XP_016903342.1|, gi|1035424755|ref|XP_016903397.1|, gi|1035425026|ref|XP_016903442.1|, gi|1035425028|ref|XP_016903443.1|, gi|1035425562|ref|XP_016903537.1|, gi|1035426175|ref|XP_016903610.1|, gi|1035426177|ref|XP_016903611.1|, gi|1035426182|ref|XP_016903613.1|, gi|1035426583|ref|XP_016903683.1|, gi|1035426641|ref|XP_016903692.1|, gi|659082625|ref|XP_008441943.1|, gi|659095115|ref|XP_008448404.1|, gi|659126300|ref|XP_008463111.1|	gi|1040811149|ref|XP_017227497.1|, gi|1040811175|ref|XP_017227511.1|, gi|1040812247|ref|XP_017227985.1|, gi|1040812429|ref|XP_017228058.1|, gi|1040812467|ref|XP_017228079.1|, gi|1040812513|ref|XP_017228100.1|, gi|1040812970|ref|XP_017228343.1|, gi|1040813176|ref|XP_017228449.1|, gi|1040813443|ref|XP_017228583.1|, gi|1040813475|ref|XP_017228602.1|, gi|1040813585|ref|XP_017228664.1|, gi|1040813913|ref|XP_017228811.1|, gi|1040821429|ref|XP_017248265.1|, gi|1040821463|ref|XP_017248535.1|, gi|1040821874|ref|XP_017250828.1|, gi|1040822196|ref|XP_017252055.1|, gi|1040838522|ref|XP_017232581.1|, gi|1040838877|ref|XP_017232767.1|, gi|1040839528|ref|XP_017233052.1|, gi|1040839678|ref|XP_017233141.1|, gi|1040839718|ref|XP_017233167.1|, gi|1040839736|ref|XP_017233178.1|, gi|1040840458|ref|XP_017233583.1|, gi|1040843003|ref|XP_017234845.1|, gi|1040843005|ref|XP_017234846.1|, gi|1040843007|ref|XP_017234847.1|, gi|1040843010|ref|XP_017234849.1|, gi|1040843013|ref|XP_017234850.1|, gi|1040843016|ref|XP_017234851.1|, gi|1040856413|ref|XP_017239203.1|, gi|1040857162|ref|XP_017239544.1|, gi|1040857391|ref|XP_017239654.1|, gi|1040857645|ref|XP_017239780.1|, gi|1040857848|ref|XP_017239877.1|, gi|1040857966|ref|XP_017239931.1|, gi|1040869676|ref|XP_017245376.1|, gi|1040882298|ref|XP_017250790.1|, gi|1040882381|ref|XP_017250826.1|, gi|1040882586|ref|XP_017250912.1|, gi|1040883145|ref|XP_017251133.1|, gi|1040883478|ref|XP_017251261.1|, gi|1040883480|ref|XP_017251263.1|, gi|1040883483|ref|XP_017251264.1|, gi|1040885974|ref|XP_017252146.1|, gi|1040885976|ref|XP_017252147.1|, gi|1040897417|ref|XP_017256508.1|, gi|1040917753|ref|XP_017221138.1|, gi|1040917779|ref|XP_017221153.1|, gi|1040917832|ref|XP_017221183.1|, gi|1040918034|ref|XP_017221293.1|, gi|1040918045|ref|XP_017221298.1|, gi|1040918251|ref|XP_017221417.1|, gi|1040918253|ref|XP_017221419.1|, gi|1040918501|ref|XP_017221557.1|, gi|1040918935|ref|XP_017221797.1|, gi|1040920476|ref|XP_017222472.1|, gi|1040920478|ref|XP_017222475.1|, gi|1040925531|ref|XP_017224850.1|, gi|1040925850|ref|XP_017224964.1|, gi|1040926185|ref|XP_017225110.1|, gi|1040926534|ref|XP_017225245.1|, gi|1040926591|ref|XP_017225270.1|, gi|1040926621|ref|XP_017225283.1|, gi|1040926872|ref|XP_017225387.1|	gi|470149268|ref|XP_004310161.1|, gi|764563017|ref|XP_011461540.1|, gi|764567467|ref|XP_011462193.1|, gi|764579126|ref|XP_011463578.1|, gi|764579372|ref|XP_011463643.1|, gi|764595504|ref|XP_011465868.1|, gi|764625044|ref|XP_011469003.1|, gi|764639231|ref|XP_011470567.1|	gi|1050552403|ref|XP_017620803.1|, gi|1050552423|ref|XP_017620523.1|, gi|1050553232|ref|XP_017620569.1|, gi|1050553387|ref|XP_017621243.1|, gi|1050553668|ref|XP_017621390.1|, gi|1050554213|ref|XP_017621600.1|, gi|1050554219|ref|XP_017621604.1|, gi|1050554337|ref|XP_017620624.1|, gi|1050554601|ref|XP_017621746.1|, gi|1050554870|ref|XP_017621842.1|, gi|1050558038|ref|XP_017629506.1|, gi|1050558235|ref|XP_017631326.1|, gi|1050558299|ref|XP_017631844.1|, gi|1050558511|ref|XP_017633302.1|, gi|1050558597|ref|XP_017634066.1|, gi|1050558657|ref|XP_017634587.1|, gi|1050558663|ref|XP_017634631.1|, gi|1050558763|ref|XP_017635513.1|, gi|1050558835|ref|XP_017635909.1|, gi|1050558863|ref|XP_017636050.1|, gi|1050567497|ref|XP_017604364.1|, gi|1050567523|ref|XP_017604380.1|, gi|1050567563|ref|XP_017604404.1|, gi|1050567667|ref|XP_017604467.1|, gi|1050567681|ref|XP_017604474.1|, gi|1050568061|ref|XP_017604699.1|, gi|1050568101|ref|XP_017604725.1|, gi|1050576592|ref|XP_017609244.1|, gi|1050576842|ref|XP_017609394.1|, gi|1050577008|ref|XP_017609491.1|, gi|1050577044|ref|XP_017609512.1|, gi|1050577112|ref|XP_017609552.1|, gi|1050577256|ref|XP_017609637.1|, gi|1050584471|ref|XP_017613440.1|, gi|1050584606|ref|XP_017613513.1|, gi|1050584740|ref|XP_017613594.1|, gi|1050584902|ref|XP_017613688.1|, gi|1050584912|ref|XP_017613694.1|, gi|1050584928|ref|XP_017613703.1|, gi|1050585018|ref|XP_017613758.1|, gi|1050585084|ref|XP_017613798.1|, gi|1050585098|ref|XP_017613807.1|, gi|1050585196|ref|XP_017613862.1|, gi|1050585400|ref|XP_017613982.1|, gi|1050585460|ref|XP_017614016.1|, gi|1050585462|ref|XP_017614017.1|, gi|1050585508|ref|XP_017614042.1|, gi|1050585536|ref|XP_017614058.1|, gi|1050585572|ref|XP_017614077.1|, gi|1050585614|ref|XP_017614103.1|, gi|1050585622|ref|XP_017614108.1|, gi|1050585626|ref|XP_017614110.1|, gi|1050585634|ref|XP_017614115.1|, gi|1050587698|ref|XP_017615187.1|, gi|1050592327|ref|XP_017617508.1|, gi|1050592437|ref|XP_017617572.1|, gi|1050592471|ref|XP_017617589.1|, gi|1050592517|ref|XP_017617613.1|, gi|1050592639|ref|XP_017617688.1|, gi|1050592684|ref|XP_017617716.1|, gi|1050592772|ref|XP_017617766.1|, gi|1050592972|ref|XP_017617881.1|, gi|1050593046|ref|XP_017617924.1|, gi|1050593180|ref|XP_017618001.1|, gi|1050593192|ref|XP_017618008.1|, gi|1050593376|ref|XP_017618116.1|, gi|1050593378|ref|XP_017618117.1|, gi|1050593460|ref|XP_017618167.1|, gi|1050593476|ref|XP_017618176.1|, gi|1050593536|ref|XP_017618213.1|, gi|1050599141|ref|XP_017621089.1|, gi|1050599228|ref|XP_017621721.1|, gi|1050599426|ref|XP_017622062.1|, gi|1050599611|ref|XP_017622174.1|, gi|1050604478|ref|XP_017624713.1|, gi|1050604598|ref|XP_017624781.1|, gi|1050604684|ref|XP_017624832.1|, gi|1050604810|ref|XP_017624904.1|, gi|1050604876|ref|XP_017624943.1|, gi|1050604930|ref|XP_017624975.1|, gi|1050604970|ref|XP_017624999.1|, gi|1050605028|ref|XP_017625036.1|, gi|1050605046|ref|XP_017625047.1|, gi|1050609061|ref|XP_017627135.1|, gi|1050611763|ref|XP_017628537.1|, gi|1050611905|ref|XP_017628620.1|, gi|1050611989|ref|XP_017628671.1|, gi|1050612017|ref|XP_017628688.1|, gi|1050612115|ref|XP_017628745.1|, gi|1050612173|ref|XP_017628777.1|, gi|1050612265|ref|XP_017628831.1|, gi|1050612279|ref|XP_017628838.1|, gi|1050612295|ref|XP_017628847.1|, gi|1050612493|ref|XP_017628964.1|, gi|1050612505|ref|XP_017628971.1|, gi|1050612515|ref|XP_017628977.1|, gi|1050612517|ref|XP_017628978.1|, gi|1050612739|ref|XP_017629107.1|, gi|1050612821|ref|XP_017629155.1|, gi|1050612877|ref|XP_017629189.1|, gi|1050613051|ref|XP_017629290.1|, gi|1050613057|ref|XP_017629294.1|, gi|1050619453|ref|XP_017632511.1|, gi|1050619459|ref|XP_017632514.1|, gi|1050619573|ref|XP_017632579.1|, gi|1050619595|ref|XP_017632590.1|, gi|1050619721|ref|XP_017632661.1|, gi|1050619729|ref|XP_017632665.1|, gi|1050619741|ref|XP_017632672.1|, gi|1050619745|ref|XP_017632674.1|, gi|1050619761|ref|XP_017632683.1|, gi|1050619845|ref|XP_017632731.1|, gi|1050619847|ref|XP_017632733.1|, gi|1050622465|ref|XP_017634068.1|, gi|1050625372|ref|XP_017635544.1|, gi|1050625538|ref|XP_017635637.1|, gi|1050625598|ref|XP_017635668.1|, gi|1050625816|ref|XP_017635790.1|, gi|1050626028|ref|XP_017635911.1|, gi|1050626044|ref|XP_017635920.1|, gi|1050626070|ref|XP_017635934.1|, gi|1050626122|ref|XP_017635961.1|, gi|1050626126|ref|XP_017635963.1|, gi|1050630438|ref|XP_017638160.1|, gi|1050633541|ref|XP_017639732.1|, gi|1050633682|ref|XP_017639811.1|, gi|1050633686|ref|XP_017639814.1|, gi|1050633738|ref|XP_017639846.1|, gi|1050633784|ref|XP_017639873.1|, gi|1050633808|ref|XP_017639887.1|, gi|1050633810|ref|XP_017639888.1|, gi|1050633852|ref|XP_017639912.1|, gi|1050633868|ref|XP_017639921.1|, gi|1050634028|ref|XP_017640014.1|, gi|1050634066|ref|XP_017640036.1|, gi|1050634146|ref|XP_017640084.1|, gi|1050634186|ref|XP_017640108.1|, gi|1050634278|ref|XP_017640162.1|, gi|1050634314|ref|XP_017640183.1|, gi|1050634344|ref|XP_017640200.1|, gi|1050634454|ref|XP_017640265.1|, gi|1050637236|ref|XP_017641702.1|, gi|1050642078|ref|XP_017644232.1|, gi|1050642284|ref|XP_017644353.1|, gi|1050642320|ref|XP_017644373.1|, gi|1050642426|ref|XP_017644438.1|, gi|1050642802|ref|XP_017644658.1|, gi|1050642804|ref|XP_017644660.1|, gi|1050648567|ref|XP_017647626.1|, gi|1050648735|ref|XP_017647727.1|, gi|1050648895|ref|XP_017647815.1|, gi|1050648903|ref|XP_017647820.1|, gi|1050649009|ref|XP_017647880.1|, gi|1050649015|ref|XP_017647884.1|, gi|1050649175|ref|XP_017647977.1|, gi|1050649209|ref|XP_017647995.1|, gi|1050649215|ref|XP_017647999.1|, gi|1050649347|ref|XP_017648077.1|, gi|1050649371|ref|XP_017648091.1|	gi|1228761815|ref|XP_022026044.1|, gi|1228761944|ref|XP_022026100.1|, gi|1228761989|ref|XP_022026116.1|, gi|1228762312|ref|XP_022026275.1|, gi|1228762421|ref|XP_022035486.1|, gi|1228762691|ref|XP_022038377.1|, gi|1228762745|ref|XP_021971202.1|, gi|1228762839|ref|XP_021977381.1|, gi|1228762939|ref|XP_021983878.1|, gi|1228762953|ref|XP_021984785.1|, gi|1228762993|ref|XP_021986656.1|, gi|1228762995|ref|XP_021986781.1|, gi|1228763055|ref|XP_021990668.1|, gi|1228763107|ref|XP_021993867.1|, gi|1228763171|ref|XP_021997446.1|, gi|1228763373|ref|XP_022009488.1|, gi|1228763375|ref|XP_022009661.1|, gi|1228763435|ref|XP_022013028.1|, gi|1228763471|ref|XP_022014964.1|, gi|1228763573|ref|XP_022022014.1|, gi|1228763679|ref|XP_022026580.1|, gi|1228763789|ref|XP_022027045.1|, gi|1228763797|ref|XP_022027075.1|, gi|1228763823|ref|XP_022027238.1|, gi|1228764119|ref|XP_022029690.1|, gi|1228764123|ref|XP_022029693.1|, gi|1228764129|ref|XP_022029731.1|, gi|1228764237|ref|XP_022030566.1|, gi|1228764343|ref|XP_022031129.1|, gi|1228764347|ref|XP_022031150.1|, gi|1228764383|ref|XP_022031362.1|, gi|1228764449|ref|XP_022031715.1|, gi|1228764467|ref|XP_022031792.1|, gi|1228764519|ref|XP_022032011.1|, gi|1228764565|ref|XP_022032267.1|, gi|1228764569|ref|XP_022032290.1|, gi|1228764571|ref|XP_022032317.1|, gi|1228764651|ref|XP_022032810.1|, gi|1228764691|ref|XP_022033049.1|, gi|1228765960|ref|XP_022038463.1|, gi|1228766284|ref|XP_022039953.1|, gi|1228767851|ref|XP_021971430.1|, gi|1228772771|ref|XP_021989264.1|, gi|1228772879|ref|XP_021990021.1|, gi|1228772913|ref|XP_021990299.1|, gi|1228772989|ref|XP_021990907.1|, gi|1228773017|ref|XP_021991018.1|, gi|1228773061|ref|XP_021991253.1|, gi|1228773145|ref|XP_021991682.1|, gi|1228773169|ref|XP_021991784.1|, gi|1228773173|ref|XP_021991814.1|, gi|1228773179|ref|XP_021991850.1|, gi|1228773259|ref|XP_021992347.1|, gi|1228773505|ref|XP_021994396.1|, gi|1228773519|ref|XP_021994472.1|, gi|1228773569|ref|XP_021995006.1|, gi|1228773627|ref|XP_021995281.1|, gi|1228773629|ref|XP_021995290.1|, gi|1228773689|ref|XP_021995625.1|, gi|1228773713|ref|XP_021995734.1|, gi|1228773741|ref|XP_021995959.1|, gi|1228773835|ref|XP_021996451.1|, gi|1228773939|ref|XP_021997220.1|, gi|1228773973|ref|XP_021997484.1|, gi|1228773975|ref|XP_021997503.1|, gi|1228773981|ref|XP_021997526.1|, gi|1228774045|ref|XP_021997967.1|, gi|1228774105|ref|XP_021998399.1|, gi|1228774161|ref|XP_021998852.1|, gi|1228774187|ref|XP_021999020.1|, gi|1228774245|ref|XP_021999438.1|, gi|1228774471|ref|XP_022000706.1|, gi|1228774511|ref|XP_022001033.1|, gi|1228774515|ref|XP_022001070.1|, gi|1228774535|ref|XP_022001190.1|, gi|1228774569|ref|XP_022001435.1|, gi|1228774591|ref|XP_022001557.1|, gi|1228774663|ref|XP_022002066.1|, gi|1228774669|ref|XP_022002141.1|, gi|1228774843|ref|XP_022003190.1|, gi|1228783452|ref|XP_022027102.1|, gi|1228783488|ref|XP_022027123.1|, gi|1228791161|ref|XP_022030241.1|, gi|1228791169|ref|XP_022030246.1|, gi|1228791323|ref|XP_022030333.1|, gi|1228791381|ref|XP_022030364.1|, gi|1228791465|ref|XP_022030406.1|, gi|1228791475|ref|XP_022030411.1|, gi|1228791501|ref|XP_022030425.1|, gi|1228791637|ref|XP_022030501.1|, gi|1228791651|ref|XP_022030509.1|, gi|1228791655|ref|XP_022030511.1|, gi|1228791697|ref|XP_022030534.1|, gi|1228791819|ref|XP_022030603.1|, gi|1228791953|ref|XP_022030676.1|, gi|1228792083|ref|XP_022030752.1|, gi|1228792093|ref|XP_022030758.1|, gi|1228792103|ref|XP_022030763.1|, gi|1228792127|ref|XP_022030776.1|, gi|1228792149|ref|XP_022030789.1|, gi|1228792211|ref|XP_022030824.1|, gi|1228792367|ref|XP_022030911.1|, gi|1228792425|ref|XP_022030942.1|, gi|1228792439|ref|XP_022030950.1|, gi|1228792467|ref|XP_022030964.1|, gi|1228792499|ref|XP_022030982.1|, gi|1228792509|ref|XP_022030988.1|, gi|1228792643|ref|XP_022031061.1|, gi|1228792711|ref|XP_022031098.1|, gi|1228792819|ref|XP_022031159.1|, gi|1228792875|ref|XP_022031191.1|, gi|1228793163|ref|XP_022031347.1|, gi|1228793187|ref|XP_022031360.1|, gi|1228793197|ref|XP_022031366.1|, gi|1228793309|ref|XP_022031429.1|, gi|1228793367|ref|XP_022031461.1|, gi|1228793373|ref|XP_022031464.1|, gi|1228793529|ref|XP_022031550.1|, gi|1228793559|ref|XP_022031567.1|, gi|1228793561|ref|XP_022031569.1|, gi|1228793683|ref|XP_022031635.1|, gi|1228793777|ref|XP_022031689.1|, gi|1228793827|ref|XP_022031716.1|, gi|1228793903|ref|XP_022031758.1|, gi|1228793927|ref|XP_022031772.1|, gi|1228794079|ref|XP_022031858.1|, gi|1228794155|ref|XP_022031899.1|, gi|1228794409|ref|XP_022032046.1|, gi|1228794413|ref|XP_022032048.1|, gi|1228794431|ref|XP_022032057.1|, gi|1228794479|ref|XP_022032083.1|, gi|1228794493|ref|XP_022032091.1|, gi|1228794521|ref|XP_022032108.1|, gi|1228794541|ref|XP_022032119.1|, gi|1228794689|ref|XP_022032201.1|, gi|1228794773|ref|XP_022032248.1|, gi|1228794855|ref|XP_022032293.1|, gi|1228794953|ref|XP_022032345.1|, gi|1228795017|ref|XP_022032382.1|, gi|1228795161|ref|XP_022032461.1|, gi|1228795241|ref|XP_022032505.1|, gi|1228795243|ref|XP_022032506.1|, gi|1228795379|ref|XP_022032578.1|, gi|1228795469|ref|XP_022032627.1|, gi|1228795641|ref|XP_022032722.1|, gi|1228795645|ref|XP_022032724.1|, gi|1228795715|ref|XP_022032764.1|, gi|1228795847|ref|XP_022032839.1|, gi|1228795865|ref|XP_022032848.1|, gi|1228795871|ref|XP_022032852.1|, gi|1228795931|ref|XP_022032884.1|, gi|1228796015|ref|XP_022032932.1|, gi|1228796071|ref|XP_022032963.1|, gi|1228796127|ref|XP_022032993.1|, gi|1228796157|ref|XP_022033008.1|, gi|1228796253|ref|XP_022033062.1|, gi|1228796313|ref|XP_022033096.1|, gi|1228796353|ref|XP_022033118.1|, gi|1228801933|ref|XP_022035039.1|, gi|1228815033|ref|XP_022039975.1|, gi|1228815085|ref|XP_022040005.1|, gi|1228815317|ref|XP_022040138.1|, gi|1228815377|ref|XP_022040172.1|, gi|1228815401|ref|XP_022040185.1|, gi|1228815437|ref|XP_022040204.1|, gi|1228815439|ref|XP_022040206.1|, gi|1228815489|ref|XP_022040233.1|, gi|1228815567|ref|XP_022040277.1|, gi|1228815589|ref|XP_022040290.1|, gi|1228815649|ref|XP_022040322.1|, gi|1228815849|ref|XP_022040436.1|, gi|1228815867|ref|XP_022040447.1|, gi|1228815877|ref|XP_022040452.1|, gi|1228815887|ref|XP_022040458.1|, gi|1228815959|ref|XP_022040501.1|, gi|1228815977|ref|XP_022040512.1|, gi|1228816091|ref|XP_022040579.1|, gi|1228816113|ref|XP_022040590.1|, gi|1228816177|ref|XP_022040626.1|, gi|1228816389|ref|XP_022040747.1|, gi|1228816407|ref|XP_022040758.1|, gi|1228816441|ref|XP_022040778.1|, gi|1228816457|ref|XP_022040788.1|, gi|1228816471|ref|XP_022040796.1|, gi|1228816515|ref|XP_022040822.1|, gi|1228816525|ref|XP_022040828.1|, gi|1228816557|ref|XP_022040847.1|, gi|1228816611|ref|XP_022040879.1|, gi|1228816719|ref|XP_022040938.1|, gi|1228816757|ref|XP_022040962.1|, gi|1228816991|ref|XP_022041092.1|, gi|1228816993|ref|XP_022041093.1|, gi|1228816999|ref|XP_022041096.1|, gi|1228817093|ref|XP_022041152.1|, gi|1228817097|ref|XP_022041155.1|, gi|1228817141|ref|XP_022041181.1|, gi|1228817143|ref|XP_022041182.1|, gi|1228817151|ref|XP_022041187.1|, gi|1228817185|ref|XP_022041206.1|, gi|1228817301|ref|XP_022041270.1|, gi|1228817423|ref|XP_022041342.1|, gi|1228817566|ref|XP_022041425.1|, gi|1228817570|ref|XP_022041427.1|, gi|1228817572|ref|XP_022041428.1|, gi|1228817658|ref|XP_022041475.1|, gi|1228817710|ref|XP_022041503.1|, gi|1228817778|ref|XP_022041543.1|, gi|1228817780|ref|XP_022041544.1|, gi|1228817790|ref|XP_022041549.1|, gi|1228817802|ref|XP_022041556.1|, gi|1228817812|ref|XP_022041562.1|, gi|1228817980|ref|XP_022041661.1|, gi|1228818018|ref|XP_022041682.1|, gi|1228818036|ref|XP_022041692.1|, gi|1228818048|ref|XP_022041699.1|, gi|1228818082|ref|XP_022041719.1|, gi|1228818180|ref|XP_022041779.1|, gi|1228818236|ref|XP_022041812.1|, gi|1228818318|ref|XP_022041858.1|, gi|1228818390|ref|XP_022041900.1|, gi|1228818758|ref|XP_022042112.1|, gi|1228818780|ref|XP_022042124.1|, gi|1228818844|ref|XP_022042157.1|, gi|1228818902|ref|XP_022042190.1|, gi|1228819066|ref|XP_022042283.1|, gi|1228819072|ref|XP_022042286.1|, gi|1228819074|ref|XP_022042287.1|, gi|1228819156|ref|XP_022042335.1|, gi|1228819216|ref|XP_022042371.1|, gi|1228819330|ref|XP_022042437.1|, gi|1228825343|ref|XP_021971079.1|, gi|1228825375|ref|XP_021971098.1|, gi|1228825379|ref|XP_021971100.1|, gi|1228825419|ref|XP_021971121.1|, gi|1228825816|ref|XP_021971243.1|, gi|1228825820|ref|XP_021971245.1|, gi|1228825930|ref|XP_021971310.1|, gi|1228825948|ref|XP_021971319.1|, gi|1228826065|ref|XP_021971386.1|, gi|1228826075|ref|XP_021971392.1|, gi|1228826121|ref|XP_021971418.1|, gi|1228826205|ref|XP_021971467.1|, gi|1228826353|ref|XP_021971551.1|, gi|1228826400|ref|XP_021971574.1|, gi|1228826413|ref|XP_021971581.1|, gi|1228826501|ref|XP_021971635.1|, gi|1228826574|ref|XP_021971679.1|, gi|1228826594|ref|XP_021971691.1|, gi|1228826786|ref|XP_021971798.1|, gi|1228826794|ref|XP_021971803.1|, gi|1228826898|ref|XP_021971864.1|, gi|1228827063|ref|XP_021971955.1|, gi|1228827079|ref|XP_021971964.1|, gi|1228827087|ref|XP_021971969.1|, gi|1228827089|ref|XP_021971970.1|, gi|1228827250|ref|XP_021972058.1|, gi|1228827274|ref|XP_021972072.1|, gi|1228827284|ref|XP_021972077.1|, gi|1228832747|ref|XP_021974332.1|, gi|1228832761|ref|XP_021974342.1|, gi|1228832767|ref|XP_021974345.1|, gi|1228832827|ref|XP_021974376.1|, gi|1228832849|ref|XP_021974388.1|, gi|1228832879|ref|XP_021974406.1|, gi|1228832883|ref|XP_021974409.1|, gi|1228832913|ref|XP_021974424.1|, gi|1228833335|ref|XP_021974660.1|, gi|1228833357|ref|XP_021974671.1|, gi|1228833435|ref|XP_021974713.1|, gi|1228833477|ref|XP_021974734.1|, gi|1228833605|ref|XP_021974806.1|, gi|1228833665|ref|XP_021974838.1|, gi|1228834019|ref|XP_021975038.1|, gi|1228834033|ref|XP_021975046.1|, gi|1228834077|ref|XP_021975071.1|, gi|1228834159|ref|XP_021975115.1|, gi|1228834175|ref|XP_021975123.1|, gi|1228834203|ref|XP_021975139.1|, gi|1228834233|ref|XP_021975155.1|, gi|1228834419|ref|XP_021975259.1|, gi|1228834477|ref|XP_021975290.1|, gi|1228834517|ref|XP_021975313.1|, gi|1228834757|ref|XP_021975452.1|, gi|1228834803|ref|XP_021975479.1|, gi|1228834935|ref|XP_021975552.1|, gi|1228843273|ref|XP_021978798.1|, gi|1228844254|ref|XP_021979060.1|, gi|1228844292|ref|XP_021979082.1|, gi|1228844312|ref|XP_021979093.1|, gi|1228844378|ref|XP_021979131.1|, gi|1228844434|ref|XP_021979163.1|, gi|1228844502|ref|XP_021979200.1|, gi|1228844528|ref|XP_021979215.1|, gi|1228844618|ref|XP_021979267.1|, gi|1228844642|ref|XP_021979282.1|, gi|1228844664|ref|XP_021979294.1|, gi|1228844678|ref|XP_021979302.1|, gi|1228844686|ref|XP_021979306.1|, gi|1228844706|ref|XP_021979318.1|, gi|1228844726|ref|XP_021979330.1|, gi|1228844760|ref|XP_021979350.1|, gi|1228844910|ref|XP_021979433.1|, gi|1228845004|ref|XP_021979488.1|, gi|1228845026|ref|XP_021979500.1|, gi|1228845028|ref|XP_021979503.1|, gi|1228845036|ref|XP_021979508.1|, gi|1228845048|ref|XP_021979515.1|, gi|1228845130|ref|XP_021979566.1|, gi|1228845302|ref|XP_021979664.1|, gi|1228845378|ref|XP_021979713.1|, gi|1228845696|ref|XP_021979890.1|, gi|1228845832|ref|XP_021979963.1|, gi|1228845846|ref|XP_021979972.1|, gi|1228845876|ref|XP_021979989.1|, gi|1228845902|ref|XP_021980002.1|, gi|1228845970|ref|XP_021980043.1|, gi|1228845992|ref|XP_021980057.1|, gi|1228846098|ref|XP_021980120.1|, gi|1228846128|ref|XP_021980138.1|, gi|1228846174|ref|XP_021980167.1|, gi|1228846232|ref|XP_021980198.1|, gi|1228846522|ref|XP_021980366.1|, gi|1228846568|ref|XP_021980394.1|, gi|1228846596|ref|XP_021980412.1|, gi|1228846602|ref|XP_021980415.1|, gi|1228846696|ref|XP_021980468.1|, gi|1228846918|ref|XP_021980598.1|, gi|1228846954|ref|XP_021980619.1|, gi|1228846984|ref|XP_021980637.1|, gi|1228847060|ref|XP_021980678.1|, gi|1228847074|ref|XP_021980685.1|, gi|1228847080|ref|XP_021980689.1|, gi|1228847328|ref|XP_021980833.1|, gi|1228847336|ref|XP_021980838.1|, gi|1228847342|ref|XP_021980841.1|, gi|1228847348|ref|XP_021980845.1|, gi|1228856633|ref|XP_021984649.1|, gi|1228856635|ref|XP_021984650.1|, gi|1228856843|ref|XP_021984761.1|, gi|1228856866|ref|XP_021984773.1|, gi|1228856876|ref|XP_021984780.1|, gi|1228856889|ref|XP_021984786.1|, gi|1228857099|ref|XP_021984889.1|, gi|1228857195|ref|XP_021984935.1|, gi|1228857200|ref|XP_021984937.1|, gi|1228857587|ref|XP_021985115.1|, gi|1228857643|ref|XP_021985143.1|, gi|1228857735|ref|XP_021985187.1|, gi|1228857746|ref|XP_021985192.1|, gi|1228857752|ref|XP_021985195.1|, gi|1228857782|ref|XP_021985210.1|, gi|1228857813|ref|XP_021985224.1|, gi|1228857956|ref|XP_021985288.1|, gi|1228858015|ref|XP_021985310.1|, gi|1228858039|ref|XP_021985320.1|, gi|1228858052|ref|XP_021985328.1|, gi|1228858248|ref|XP_021985416.1|, gi|1228858290|ref|XP_021985435.1|, gi|1228858323|ref|XP_021985447.1|, gi|1228858400|ref|XP_021985485.1|, gi|1228858466|ref|XP_021985513.1|, gi|1228858692|ref|XP_021985617.1|, gi|1228858720|ref|XP_021985628.1|, gi|1228858776|ref|XP_021985656.1|, gi|1228858849|ref|XP_021985696.1|, gi|1228858914|ref|XP_021985727.1|, gi|1228858960|ref|XP_021985745.1|, gi|1228858979|ref|XP_021985754.1|, gi|1228859311|ref|XP_021985929.1|, gi|1228859445|ref|XP_021985998.1|, gi|1228859510|ref|XP_021986028.1|, gi|1228859536|ref|XP_021986041.1|, gi|1228859603|ref|XP_021986072.1|, gi|1228859617|ref|XP_021986078.1|, gi|1228859624|ref|XP_021986082.1|, gi|1228859792|ref|XP_021986165.1|, gi|1228859804|ref|XP_021986171.1|, gi|1228860270|ref|XP_021986393.1|, gi|1228860286|ref|XP_021986400.1|, gi|1228860298|ref|XP_021986404.1|, gi|1228860385|ref|XP_021986443.1|, gi|1228860457|ref|XP_021986473.1|, gi|1228860459|ref|XP_021986474.1|, gi|1228860525|ref|XP_021986501.1|, gi|1228860544|ref|XP_021986510.1|, gi|1228860662|ref|XP_021986569.1|, gi|1228860666|ref|XP_021986572.1|, gi|1228860672|ref|XP_021986575.1|, gi|1228860793|ref|XP_021986631.1|, gi|1228860904|ref|XP_021986682.1|, gi|1228861108|ref|XP_021986777.1|, gi|1228861204|ref|XP_021986825.1|, gi|1228861319|ref|XP_021986878.1|, gi|1228861330|ref|XP_021986883.1|, gi|1228861374|ref|XP_021986899.1|, gi|1228871394|ref|XP_021990808.1|, gi|1228871648|ref|XP_021990948.1|, gi|1228871734|ref|XP_021990999.1|, gi|1228871758|ref|XP_021991013.1|, gi|1228871766|ref|XP_021991017.1|, gi|1228871802|ref|XP_021991039.1|, gi|1228871818|ref|XP_021991048.1|, gi|1228871924|ref|XP_021991105.1|, gi|1228871992|ref|XP_021991144.1|, gi|1228872014|ref|XP_021991156.1|, gi|1228872056|ref|XP_021991178.1|, gi|1228872196|ref|XP_021991257.1|, gi|1228872222|ref|XP_021991272.1|, gi|1228872568|ref|XP_021991474.1|, gi|1228872604|ref|XP_021991493.1|, gi|1228872644|ref|XP_021991514.1|, gi|1228872660|ref|XP_021991522.1|, gi|1228872678|ref|XP_021991532.1|, gi|1228872762|ref|XP_021991577.1|, gi|1228872786|ref|XP_021991589.1|, gi|1228872838|ref|XP_021991619.1|, gi|1228872906|ref|XP_021991657.1|, gi|1228872910|ref|XP_021991659.1|, gi|1228873004|ref|XP_021991711.1|, gi|1228873012|ref|XP_021991716.1|, gi|1228873058|ref|XP_021991742.1|, gi|1228873122|ref|XP_021991778.1|, gi|1228873136|ref|XP_021991786.1|, gi|1228873162|ref|XP_021991799.1|, gi|1228873276|ref|XP_021991863.1|, gi|1228873338|ref|XP_021991899.1|, gi|1228873434|ref|XP_021991954.1|, gi|1228873612|ref|XP_021992050.1|, gi|1228873618|ref|XP_021992053.1|, gi|1228873764|ref|XP_021992130.1|, gi|1228873784|ref|XP_021992141.1|, gi|1228873810|ref|XP_021992156.1|, gi|1228873824|ref|XP_021992164.1|, gi|1228873856|ref|XP_021992181.1|, gi|1228873866|ref|XP_021992186.1|, gi|1228873906|ref|XP_021992209.1|, gi|1228873920|ref|XP_021992218.1|, gi|1228879730|ref|XP_021994453.1|, gi|1228881064|ref|XP_021994961.1|, gi|1228881923|ref|XP_021995165.1|, gi|1228881931|ref|XP_021995169.1|, gi|1228881983|ref|XP_021995199.1|, gi|1228882059|ref|XP_021995240.1|, gi|1228882205|ref|XP_021995316.1|, gi|1228882263|ref|XP_021995350.1|, gi|1228882355|ref|XP_021995399.1|, gi|1228882369|ref|XP_021995408.1|, gi|1228882501|ref|XP_021995484.1|, gi|1228882509|ref|XP_021995489.1|, gi|1228882641|ref|XP_021995563.1|, gi|1228882753|ref|XP_021995624.1|, gi|1228882829|ref|XP_021995666.1|, gi|1228882847|ref|XP_021995677.1|, gi|1228882859|ref|XP_021995684.1|, gi|1228882911|ref|XP_021995714.1|, gi|1228882969|ref|XP_021995748.1|, gi|1228882979|ref|XP_021995754.1|, gi|1228882995|ref|XP_021995762.1|, gi|1228883001|ref|XP_021995765.1|, gi|1228883015|ref|XP_021995773.1|, gi|1228883125|ref|XP_021995830.1|, gi|1228883143|ref|XP_021995840.1|, gi|1228883263|ref|XP_021995905.1|, gi|1228883345|ref|XP_021995948.1|, gi|1228883391|ref|XP_021995975.1|, gi|1228883429|ref|XP_021995995.1|, gi|1228883435|ref|XP_021995999.1|, gi|1228883467|ref|XP_021996017.1|, gi|1228883469|ref|XP_021996019.1|, gi|1228883539|ref|XP_021996059.1|, gi|1228883545|ref|XP_021996063.1|, gi|1228883729|ref|XP_021996169.1|, gi|1228883941|ref|XP_021996288.1|, gi|1228884003|ref|XP_021996324.1|, gi|1228884063|ref|XP_021996355.1|, gi|1228884147|ref|XP_021996401.1|, gi|1228884179|ref|XP_021996419.1|, gi|1228884185|ref|XP_021996423.1|, gi|1228901329|ref|XP_022002980.1|, gi|1228901357|ref|XP_022002998.1|, gi|1228901561|ref|XP_022003114.1|, gi|1228901687|ref|XP_022003187.1|, gi|1228901893|ref|XP_022003303.1|, gi|1228901999|ref|XP_022003360.1|, gi|1228902005|ref|XP_022003364.1|, gi|1228902113|ref|XP_022003424.1|, gi|1228902121|ref|XP_022003428.1|, gi|1228902153|ref|XP_022003446.1|, gi|1228902193|ref|XP_022003469.1|, gi|1228902241|ref|XP_022003496.1|, gi|1228902343|ref|XP_022003552.1|, gi|1228902421|ref|XP_022003597.1|, gi|1228902593|ref|XP_022003693.1|, gi|1228902647|ref|XP_022003721.1|, gi|1228902653|ref|XP_022003725.1|, gi|1228902675|ref|XP_022003737.1|, gi|1228902679|ref|XP_022003740.1|, gi|1228902755|ref|XP_022003783.1|, gi|1228902921|ref|XP_022003876.1|, gi|1228902991|ref|XP_022003911.1|, gi|1228903141|ref|XP_022003993.1|, gi|1228903287|ref|XP_022004072.1|, gi|1228903299|ref|XP_022004078.1|, gi|1228903309|ref|XP_022004083.1|, gi|1228903323|ref|XP_022004090.1|, gi|1228903361|ref|XP_022004110.1|, gi|1228903369|ref|XP_022004115.1|, gi|1228903389|ref|XP_022004128.1|, gi|1228903493|ref|XP_022004184.1|, gi|1228903509|ref|XP_022004192.1|, gi|1228903675|ref|XP_022004279.1|, gi|1228903763|ref|XP_022004327.1|, gi|1228903865|ref|XP_022004382.1|, gi|1228903867|ref|XP_022004383.1|, gi|1228903911|ref|XP_022004406.1|, gi|1228903947|ref|XP_022004428.1|, gi|1228904005|ref|XP_022004459.1|, gi|1228904047|ref|XP_022004484.1|, gi|1228904131|ref|XP_022004529.1|, gi|1228904223|ref|XP_022004579.1|, gi|1228904265|ref|XP_022004601.1|, gi|1228904275|ref|XP_022004606.1|, gi|1228904393|ref|XP_022004669.1|, gi|1228904533|ref|XP_022004744.1|, gi|1228911516|ref|XP_022007180.1|, gi|1228911544|ref|XP_022007195.1|, gi|1228911608|ref|XP_022007228.1|, gi|1228911620|ref|XP_022007234.1|, gi|1228911630|ref|XP_022007240.1|, gi|1228911670|ref|XP_022007262.1|, gi|1228911712|ref|XP_022007283.1|, gi|1228911742|ref|XP_022007298.1|, gi|1228911746|ref|XP_022007300.1|, gi|1228911790|ref|XP_022007324.1|, gi|1228911876|ref|XP_022007369.1|, gi|1228911952|ref|XP_022007409.1|, gi|1228911960|ref|XP_022007414.1|, gi|1228912062|ref|XP_022007470.1|, gi|1228912072|ref|XP_022007476.1|, gi|1228912108|ref|XP_022007495.1|, gi|1228912224|ref|XP_022007559.1|, gi|1228912346|ref|XP_022007623.1|, gi|1228912350|ref|XP_022007626.1|, gi|1228912420|ref|XP_022007663.1|, gi|1228912474|ref|XP_022007693.1|, gi|1228912522|ref|XP_022007719.1|, gi|1228912584|ref|XP_022007752.1|, gi|1228912754|ref|XP_022007845.1|, gi|1228912758|ref|XP_022007847.1|, gi|1228912868|ref|XP_022007907.1|, gi|1228912884|ref|XP_022007916.1|, gi|1228912978|ref|XP_022007967.1|, gi|1228912988|ref|XP_022007973.1|, gi|1228913014|ref|XP_022007986.1|, gi|1228913082|ref|XP_022008023.1|, gi|1228913212|ref|XP_022008096.1|, gi|1228913218|ref|XP_022008100.1|, gi|1228913276|ref|XP_022008132.1|, gi|1228913286|ref|XP_022008137.1|, gi|1228913358|ref|XP_022008178.1|, gi|1228913450|ref|XP_022008229.1|, gi|1228913520|ref|XP_022008266.1|, gi|1228913620|ref|XP_022008323.1|, gi|1228913690|ref|XP_022008360.1|, gi|1228913768|ref|XP_022008403.1|, gi|1228913926|ref|XP_022008492.1|, gi|1228913932|ref|XP_022008495.1|, gi|1228913938|ref|XP_022008498.1|, gi|1228913954|ref|XP_022008507.1|, gi|1228913964|ref|XP_022008513.1|, gi|1228922283|ref|XP_022011633.1|, gi|1228927451|ref|XP_022013752.1|, gi|1228927501|ref|XP_022013782.1|, gi|1228927608|ref|XP_022013848.1|, gi|1228927620|ref|XP_022013855.1|, gi|1228927656|ref|XP_022013876.1|, gi|1228927772|ref|XP_022013944.1|, gi|1228927810|ref|XP_022013965.1|, gi|1228927996|ref|XP_022014068.1|, gi|1228928004|ref|XP_022014073.1|, gi|1228928044|ref|XP_022014097.1|, gi|1228928090|ref|XP_022014124.1|, gi|1228928395|ref|XP_022014301.1|, gi|1228928423|ref|XP_022014317.1|, gi|1228928489|ref|XP_022014356.1|, gi|1228928513|ref|XP_022014372.1|, gi|1228928565|ref|XP_022014404.1|, gi|1228928617|ref|XP_022014433.1|, gi|1228928709|ref|XP_022014482.1|, gi|1228928903|ref|XP_022014599.1|, gi|1228928921|ref|XP_022014608.1|, gi|1228929011|ref|XP_022014657.1|, gi|1228929027|ref|XP_022014666.1|, gi|1228929109|ref|XP_022014710.1|, gi|1228929134|ref|XP_022014725.1|, gi|1228929160|ref|XP_022014739.1|, gi|1228929204|ref|XP_022014762.1|, gi|1228929266|ref|XP_022014801.1|, gi|1228929464|ref|XP_022014915.1|, gi|1228929466|ref|XP_022014917.1|, gi|1228929506|ref|XP_022014938.1|, gi|1228929774|ref|XP_022015102.1|, gi|1228929804|ref|XP_022015119.1|, gi|1228929824|ref|XP_022015130.1|, gi|1228936035|ref|XP_022017588.1|, gi|1228936414|ref|XP_022017732.1|, gi|1228939241|ref|XP_022018834.1|, gi|1228939466|ref|XP_022018965.1|, gi|1228939520|ref|XP_022018995.1|, gi|1228939524|ref|XP_022018997.1|, gi|1228939550|ref|XP_022019011.1|, gi|1228939692|ref|XP_022019101.1|, gi|1228939696|ref|XP_022019104.1|, gi|1228939798|ref|XP_022019157.1|, gi|1228939802|ref|XP_022019159.1|, gi|1228939822|ref|XP_022019170.1|, gi|1228939862|ref|XP_022019193.1|, gi|1228939990|ref|XP_022019268.1|, gi|1228940122|ref|XP_022019343.1|, gi|1228940178|ref|XP_022019375.1|, gi|1228940236|ref|XP_022019407.1|, gi|1228940314|ref|XP_022019453.1|, gi|1228940326|ref|XP_022019460.1|, gi|1228940342|ref|XP_022019469.1|, gi|1228940366|ref|XP_022019483.1|, gi|1228940440|ref|XP_022019527.1|, gi|1228940494|ref|XP_022019558.1|, gi|1228940516|ref|XP_022019570.1|, gi|1228940643|ref|XP_022019645.1|, gi|1228940703|ref|XP_022019679.1|, gi|1228940719|ref|XP_022019687.1|, gi|1228940781|ref|XP_022019721.1|, gi|1228940871|ref|XP_022019769.1|, gi|1228940887|ref|XP_022019778.1|, gi|1228940891|ref|XP_022019781.1|, gi|1228940933|ref|XP_022019805.1|, gi|1228940975|ref|XP_022019829.1|, gi|1228941003|ref|XP_022019847.1|, gi|1228941037|ref|XP_022019865.1|, gi|1228941069|ref|XP_022019884.1|, gi|1228941173|ref|XP_022019946.1|, gi|1228941337|ref|XP_022020037.1|, gi|1228941351|ref|XP_022020044.1|, gi|1228941473|ref|XP_022020115.1|, gi|1228941475|ref|XP_022020116.1|, gi|1228941523|ref|XP_022020145.1|, gi|1228941537|ref|XP_022020152.1|, gi|1228941551|ref|XP_022020159.1|, gi|1228941579|ref|XP_022020175.1|, gi|1228941647|ref|XP_022020214.1|, gi|1228941669|ref|XP_022020226.1|, gi|1228941717|ref|XP_022020252.1|, gi|1228941775|ref|XP_022020284.1|, gi|1228949580|ref|XP_022023389.1|, gi|1228949710|ref|XP_022023458.1|, gi|1228949735|ref|XP_022023472.1|, gi|1228949767|ref|XP_022023493.1|, gi|1228949787|ref|XP_022023504.1|, gi|1228949832|ref|XP_022023529.1|, gi|1228949883|ref|XP_022023558.1|, gi|1228949906|ref|XP_022023565.1|, gi|1228949920|ref|XP_022023572.1|, gi|1228949922|ref|XP_022023573.1|, gi|1228949926|ref|XP_022023575.1|, gi|1228950014|ref|XP_022023622.1|, gi|1228950045|ref|XP_022023638.1|, gi|1228950065|ref|XP_022023650.1|, gi|1228950103|ref|XP_022023672.1|, gi|1228950134|ref|XP_022023689.1|, gi|1228950136|ref|XP_022023690.1|, gi|1228950167|ref|XP_022023707.1|, gi|1228950219|ref|XP_022023736.1|, gi|1228950248|ref|XP_022023751.1|, gi|1228950258|ref|XP_022023757.1|, gi|1228950306|ref|XP_022023783.1|, gi|1228950344|ref|XP_022023806.1|, gi|1228950423|ref|XP_022023851.1|, gi|1228950494|ref|XP_022023890.1|, gi|1228950546|ref|XP_022023921.1|, gi|1228950567|ref|XP_022023931.1|, gi|1228950697|ref|XP_022024004.1|, gi|1228950915|ref|XP_022024117.1|, gi|1228950965|ref|XP_022024144.1|, gi|1228951104|ref|XP_022024221.1|, gi|1228951253|ref|XP_022024303.1|, gi|1228951458|ref|XP_022024428.1|, gi|1228951515|ref|XP_022024462.1|, gi|1228951556|ref|XP_022024486.1|, gi|1228951597|ref|XP_022024506.1|, gi|1228951627|ref|XP_022024522.1|, gi|1228951676|ref|XP_022024545.1|, gi|1228951908|ref|XP_022024676.1|, gi|1228951914|ref|XP_022024680.1|, gi|1228951920|ref|XP_022024683.1|, gi|1228951969|ref|XP_022024710.1|, gi|1228952040|ref|XP_022024744.1|, gi|1228952054|ref|XP_022024751.1|, gi|1228952176|ref|XP_022024816.1|, gi|1228952182|ref|XP_022024819.1|, gi|1228952292|ref|XP_022024882.1|, gi|1228952438|ref|XP_022024956.1|, gi|1228952644|ref|XP_022025077.1|	gi|1216924978|ref|XP_021666838.1|, gi|1216925181|ref|XP_021678384.1|, gi|1216926166|ref|XP_021665139.1|, gi|1216929967|ref|XP_021684197.1|, gi|1216930254|ref|XP_021685867.1|, gi|1216931715|ref|XP_021635883.1|, gi|1216931717|ref|XP_021635890.1|, gi|1216933301|ref|XP_021644241.1|, gi|1216933408|ref|XP_021644991.1|, gi|1216933818|ref|XP_021647043.1|, gi|1216934327|ref|XP_021649910.1|, gi|1216934722|ref|XP_021652040.1|, gi|1216935173|ref|XP_021654797.1|, gi|1216935632|ref|XP_021657071.1|, gi|1216936452|ref|XP_021661586.1|, gi|1216937002|ref|XP_021664532.1|, gi|1216937390|ref|XP_021664743.1|, gi|1216939682|ref|XP_021665947.1|, gi|1216940226|ref|XP_021666231.1|, gi|1216940997|ref|XP_021666637.1|, gi|1216941854|ref|XP_021667056.1|, gi|1216941978|ref|XP_021667095.1|, gi|1216942532|ref|XP_021667383.1|, gi|1216942597|ref|XP_021667421.1|, gi|1216944607|ref|XP_021668488.1|, gi|1216945361|ref|XP_021668882.1|, gi|1216947119|ref|XP_021669773.1|, gi|1216947405|ref|XP_021669923.1|, gi|1216947503|ref|XP_021669978.1|, gi|1216949967|ref|XP_021671235.1|, gi|1216953689|ref|XP_021673206.1|, gi|1216955081|ref|XP_021673924.1|, gi|1216955083|ref|XP_021673925.1|, gi|1216955781|ref|XP_021674300.1|, gi|1216957166|ref|XP_021675015.1|, gi|1216957370|ref|XP_021675122.1|, gi|1216957994|ref|XP_021675459.1|, gi|1216958405|ref|XP_021675666.1|, gi|1216958432|ref|XP_021675680.1|, gi|1216959857|ref|XP_021676429.1|, gi|1216959859|ref|XP_021676430.1|, gi|1216960412|ref|XP_021676712.1|, gi|1216961058|ref|XP_021677047.1|, gi|1216961074|ref|XP_021677054.1|, gi|1216963278|ref|XP_021678192.1|, gi|1216964123|ref|XP_021678626.1|, gi|1216964630|ref|XP_021678891.1|, gi|1216964812|ref|XP_021678990.1|, gi|1216964853|ref|XP_021679012.1|, gi|1216965932|ref|XP_021679568.1|, gi|1216966009|ref|XP_021679610.1|, gi|1216967000|ref|XP_021680139.1|, gi|1216967018|ref|XP_021680150.1|, gi|1216968388|ref|XP_021680860.1|, gi|1216968836|ref|XP_021681091.1|, gi|1216969728|ref|XP_021681546.1|, gi|1216970455|ref|XP_021681899.1|, gi|1216970881|ref|XP_021682117.1|, gi|1216970891|ref|XP_021682122.1|, gi|1216970919|ref|XP_021682138.1|, gi|1216973231|ref|XP_021683354.1|, gi|1216973834|ref|XP_021683676.1|, gi|1216976553|ref|XP_021685065.1|, gi|1216977005|ref|XP_021685295.1|, gi|1216977009|ref|XP_021685298.1|, gi|1216977292|ref|XP_021685447.1|, gi|1216980218|ref|XP_021686975.1|, gi|1216980578|ref|XP_021687149.1|, gi|1216981219|ref|XP_021687483.1|, gi|1216981726|ref|XP_021687751.1|, gi|1216982621|ref|XP_021688203.1|, gi|1216985959|ref|XP_021689941.1|, gi|1216985967|ref|XP_021689945.1|, gi|1216986150|ref|XP_021690045.1|, gi|1216986722|ref|XP_021690343.1|, gi|1216987952|ref|XP_021690977.1|, gi|1216988849|ref|XP_021691444.1|, gi|1216988857|ref|XP_021691448.1|, gi|1216989663|ref|XP_021691865.1|, gi|1216990569|ref|XP_021692336.1|, gi|1216990571|ref|XP_021692337.1|, gi|1216990575|ref|XP_021692339.1|, gi|1216990587|ref|XP_021692345.1|, gi|1216990589|ref|XP_021692346.1|, gi|1216991037|ref|XP_021692581.1|, gi|1216992310|ref|XP_021635261.1|, gi|1216993582|ref|XP_021635913.1|, gi|1216997873|ref|XP_021638194.1|, gi|1216999474|ref|XP_021639034.1|, gi|1216999847|ref|XP_021639236.1|, gi|1216999942|ref|XP_021639286.1|, gi|1217000272|ref|XP_021639461.1|, gi|1217000336|ref|XP_021639497.1|, gi|1217002204|ref|XP_021640469.1|, gi|1217002491|ref|XP_021640621.1|, gi|1217004424|ref|XP_021641609.1|, gi|1217005066|ref|XP_021641938.1|, gi|1217006029|ref|XP_021642436.1|, gi|1217006262|ref|XP_021642554.1|, gi|1217009505|ref|XP_021644240.1|, gi|1217010961|ref|XP_021644974.1|, gi|1217012330|ref|XP_021645670.1|, gi|1217012499|ref|XP_021645755.1|, gi|1217012501|ref|XP_021645756.1|, gi|1217012769|ref|XP_021645895.1|, gi|1217013245|ref|XP_021646154.1|, gi|1217013772|ref|XP_021646441.1|, gi|1217013906|ref|XP_021646513.1|, gi|1217015086|ref|XP_021647119.1|, gi|1217015088|ref|XP_021647120.1|, gi|1217016604|ref|XP_021647870.1|, gi|1217017462|ref|XP_021648327.1|, gi|1217018105|ref|XP_021648662.1|, gi|1217018430|ref|XP_021648838.1|, gi|1217018795|ref|XP_021649022.1|, gi|1217019956|ref|XP_021649647.1|, gi|1217020014|ref|XP_021649679.1|, gi|1217020069|ref|XP_021649708.1|, gi|1217020479|ref|XP_021649915.1|, gi|1217020542|ref|XP_021649947.1|, gi|1217021745|ref|XP_021650574.1|, gi|1217022421|ref|XP_021650929.1|, gi|1217023131|ref|XP_021651295.1|, gi|1217023191|ref|XP_021651326.1|, gi|1217023608|ref|XP_021651539.1|, gi|1217024518|ref|XP_021651999.1|, gi|1217026150|ref|XP_021652829.1|, gi|1217026262|ref|XP_021652887.1|, gi|1217026828|ref|XP_021653177.1|, gi|1217028057|ref|XP_021653814.1|, gi|1217030983|ref|XP_021655341.1|, gi|1217030985|ref|XP_021655342.1|, gi|1217033139|ref|XP_021656467.1|, gi|1217034808|ref|XP_021657316.1|, gi|1217034978|ref|XP_021657411.1|, gi|1217035701|ref|XP_021657783.1|, gi|1217037427|ref|XP_021658669.1|, gi|1217037571|ref|XP_021658748.1|, gi|1217038207|ref|XP_021659065.1|, gi|1217038609|ref|XP_021659277.1|, gi|1217038885|ref|XP_021659416.1|, gi|1217038982|ref|XP_021659466.1|, gi|1217039073|ref|XP_021659515.1|, gi|1217041409|ref|XP_021660743.1|, gi|1217043800|ref|XP_021661955.1|, gi|1217047449|ref|XP_021663816.1|, gi|1217047722|ref|XP_021663968.1|, gi|1217047766|ref|XP_021663992.1|, gi|1217047901|ref|XP_021664060.1|, gi|1217047905|ref|XP_021664062.1|, gi|1217048025|ref|XP_021664121.1|, gi|1217048038|ref|XP_021664128.1|, gi|1217048591|ref|XP_021664417.1|, gi|1217048825|ref|XP_021664527.1|	gi|1340421180|ref|XP_023742819.1|, gi|1340421851|ref|XP_023735556.1|, gi|1340422180|ref|XP_023750046.1|, gi|1340422947|ref|XP_023753716.1|, gi|1340423401|ref|XP_023755748.1|, gi|1340423409|ref|XP_023755813.1|, gi|1340423427|ref|XP_023755970.1|, gi|1340423810|ref|XP_023757789.1|, gi|1340424929|ref|XP_023763032.1|, gi|1340425310|ref|XP_023764887.1|, gi|1340425328|ref|XP_023764983.1|, gi|1340425604|ref|XP_023766155.1|, gi|1340425943|ref|XP_023767901.1|, gi|1340426353|ref|XP_023769801.1|, gi|1340427793|ref|XP_023731613.1|, gi|1340427862|ref|XP_023732001.1|, gi|1340428549|ref|XP_023735350.1|, gi|1340428594|ref|XP_023735578.1|, gi|1340428693|ref|XP_023736146.1|, gi|1340429166|ref|XP_023738205.1|, gi|1340430318|ref|XP_023743498.1|, gi|1340430953|ref|XP_023746465.1|, gi|1340431199|ref|XP_023747753.1|, gi|1340431675|ref|XP_023749782.1|, gi|1340432294|ref|XP_023750084.1|, gi|1340432808|ref|XP_023750321.1|, gi|1340432910|ref|XP_023750361.1|, gi|1340433415|ref|XP_023743997.1|, gi|1340433890|ref|XP_023744234.1|, gi|1340434010|ref|XP_023744287.1|, gi|1340434201|ref|XP_023744394.1|, gi|1340434208|ref|XP_023744397.1|, gi|1340434523|ref|XP_023744543.1|, gi|1340435671|ref|XP_023745073.1|, gi|1340435963|ref|XP_023745222.1|, gi|1340435967|ref|XP_023745225.1|, gi|1340436256|ref|XP_023745368.1|, gi|1340436407|ref|XP_023745442.1|, gi|1340436863|ref|XP_023745671.1|, gi|1340437053|ref|XP_023745745.1|, gi|1340437961|ref|XP_023746175.1|, gi|1340438093|ref|XP_023746232.1|, gi|1340438095|ref|XP_023746233.1|, gi|1340438483|ref|XP_023746413.1|, gi|1340438813|ref|XP_023746574.1|, gi|1340438927|ref|XP_023746636.1|, gi|1340439128|ref|XP_023746732.1|, gi|1340439177|ref|XP_023746749.1|, gi|1340439265|ref|XP_023746787.1|, gi|1340439720|ref|XP_023747002.1|, gi|1340440136|ref|XP_023747180.1|, gi|1340440142|ref|XP_023747184.1|, gi|1340440214|ref|XP_023747221.1|, gi|1340440374|ref|XP_023747300.1|, gi|1340440858|ref|XP_023750567.1|, gi|1340441404|ref|XP_023750832.1|, gi|1340442143|ref|XP_023751152.1|, gi|1340442173|ref|XP_023751168.1|, gi|1340442238|ref|XP_023751197.1|, gi|1340442491|ref|XP_023751325.1|, gi|1340443342|ref|XP_023751748.1|, gi|1340443733|ref|XP_023751941.1|, gi|1340443828|ref|XP_023751988.1|, gi|1340445218|ref|XP_023752672.1|, gi|1340445248|ref|XP_023752689.1|, gi|1340445313|ref|XP_023752713.1|, gi|1340445598|ref|XP_023752858.1|, gi|1340445877|ref|XP_023752985.1|, gi|1340446166|ref|XP_023753130.1|, gi|1340446374|ref|XP_023753231.1|, gi|1340446507|ref|XP_023753291.1|, gi|1340446525|ref|XP_023753302.1|, gi|1340447134|ref|XP_023753604.1|, gi|1340447162|ref|XP_023753620.1|, gi|1340447470|ref|XP_023753772.1|, gi|1340448897|ref|XP_023754366.1|, gi|1340448899|ref|XP_023754367.1|, gi|1340449555|ref|XP_023754687.1|, gi|1340449648|ref|XP_023754735.1|, gi|1340450369|ref|XP_023747449.1|, gi|1340451882|ref|XP_023748162.1|, gi|1340452783|ref|XP_023748583.1|, gi|1340452795|ref|XP_023748591.1|, gi|1340453174|ref|XP_023748787.1|, gi|1340453308|ref|XP_023748854.1|, gi|1340453439|ref|XP_023748914.1|, gi|1340454482|ref|XP_023749381.1|, gi|1340454554|ref|XP_023749416.1|, gi|1340454715|ref|XP_023749497.1|, gi|1340455159|ref|XP_023749702.1|, gi|1340455528|ref|XP_023755141.1|, gi|1340455642|ref|XP_023755192.1|, gi|1340455863|ref|XP_023755293.1|, gi|1340456945|ref|XP_023755810.1|, gi|1340457301|ref|XP_023755973.1|, gi|1340457440|ref|XP_023756027.1|, gi|1340457633|ref|XP_023756123.1|, gi|1340457766|ref|XP_023756186.1|, gi|1340458161|ref|XP_023756374.1|, gi|1340458499|ref|XP_023756532.1|, gi|1340458577|ref|XP_023756571.1|, gi|1340458581|ref|XP_023756574.1|, gi|1340459242|ref|XP_023756892.1|, gi|1340459420|ref|XP_023756961.1|, gi|1340460075|ref|XP_023757292.1|, gi|1340460784|ref|XP_023757624.1|, gi|1340461170|ref|XP_023757810.1|, gi|1340461284|ref|XP_023757860.1|, gi|1340461337|ref|XP_023757882.1|, gi|1340461556|ref|XP_023757988.1|, gi|1340462262|ref|XP_023758317.1|, gi|1340462266|ref|XP_023758320.1|, gi|1340462268|ref|XP_023758321.1|, gi|1340462850|ref|XP_023758614.1|, gi|1340462900|ref|XP_023758640.1|, gi|1340464462|ref|XP_023759364.1|, gi|1340465101|ref|XP_023759681.1|, gi|1340465197|ref|XP_023759728.1|, gi|1340466319|ref|XP_023760256.1|, gi|1340466907|ref|XP_023760545.1|, gi|1340467253|ref|XP_023760704.1|, gi|1340467537|ref|XP_023760835.1|, gi|1340468126|ref|XP_023761129.1|, gi|1340468284|ref|XP_023761203.1|, gi|1340468425|ref|XP_023761274.1|, gi|1340468469|ref|XP_023761297.1|, gi|1340468750|ref|XP_023761421.1|, gi|1340468969|ref|XP_023761519.1|, gi|1340469236|ref|XP_023761660.1|, gi|1340469344|ref|XP_023761711.1|, gi|1340470380|ref|XP_023762221.1|, gi|1340470384|ref|XP_023762224.1|, gi|1340470798|ref|XP_023762415.1|, gi|1340471016|ref|XP_023762509.1|, gi|1340471305|ref|XP_023762634.1|, gi|1340471460|ref|XP_023762713.1|, gi|1340471468|ref|XP_023762718.1|, gi|1340471920|ref|XP_023762936.1|, gi|1340472157|ref|XP_023763052.1|, gi|1340472298|ref|XP_023763108.1|, gi|1340472346|ref|XP_023763132.1|, gi|1340472512|ref|XP_023763215.1|, gi|1340472520|ref|XP_023763220.1|, gi|1340472657|ref|XP_023763281.1|, gi|1340472793|ref|XP_023763342.1|, gi|1340472803|ref|XP_023763348.1|, gi|1340473069|ref|XP_023763489.1|, gi|1340473360|ref|XP_023763618.1|, gi|1340473362|ref|XP_023763619.1|, gi|1340473520|ref|XP_023763699.1|, gi|1340473524|ref|XP_023763701.1|, gi|1340474547|ref|XP_023764198.1|, gi|1340476439|ref|XP_023765083.1|, gi|1340476593|ref|XP_023765169.1|, gi|1340476986|ref|XP_023765359.1|, gi|1340477072|ref|XP_023765405.1|, gi|1340477446|ref|XP_023765590.1|, gi|1340477822|ref|XP_023765785.1|, gi|1340478396|ref|XP_023766045.1|, gi|1340478402|ref|XP_023766049.1|, gi|1340478416|ref|XP_023766058.1|, gi|1340479797|ref|XP_023766687.1|, gi|1340479846|ref|XP_023766714.1|, gi|1340481213|ref|XP_023767362.1|, gi|1340482334|ref|XP_023767886.1|, gi|1340482517|ref|XP_023767971.1|, gi|1340483398|ref|XP_023768358.1|, gi|1340483463|ref|XP_023768393.1|, gi|1340484466|ref|XP_023768877.1|, gi|1340484720|ref|XP_023768990.1|, gi|1340484736|ref|XP_023768998.1|, gi|1340484820|ref|XP_023769039.1|, gi|1340485190|ref|XP_023769207.1|, gi|1340485456|ref|XP_023769337.1|, gi|1340485489|ref|XP_023769354.1|, gi|1340486461|ref|XP_023769836.1|, gi|1340486467|ref|XP_023769840.1|, gi|1340487250|ref|XP_023770205.1|, gi|1340487864|ref|XP_023770517.1|, gi|1340487968|ref|XP_023770566.1|, gi|1340488733|ref|XP_023770936.1|, gi|1340489181|ref|XP_023771149.1|, gi|1340490080|ref|XP_023771562.1|, gi|1340490243|ref|XP_023771635.1|, gi|1340490665|ref|XP_023771823.1|, gi|1340491007|ref|XP_023771989.1|, gi|1340491568|ref|XP_023772263.1|, gi|1340493238|ref|XP_023773072.1|, gi|1340493824|ref|XP_023728192.1|, gi|1340494701|ref|XP_023728617.1|, gi|1340494987|ref|XP_023728755.1|, gi|1340494991|ref|XP_023728757.1|, gi|1340495003|ref|XP_023728764.1|, gi|1340495377|ref|XP_023728955.1|, gi|1340495895|ref|XP_023729210.1|, gi|1340496142|ref|XP_023729307.1|, gi|1340496537|ref|XP_023729473.1|, gi|1340496611|ref|XP_023729502.1|, gi|1340496876|ref|XP_023729627.1|, gi|1340496999|ref|XP_023729691.1|, gi|1340497272|ref|XP_023729819.1|, gi|1340497308|ref|XP_023729834.1|, gi|1340497430|ref|XP_023729900.1|, gi|1340498899|ref|XP_023730608.1|, gi|1340498903|ref|XP_023730611.1|, gi|1340499174|ref|XP_023730727.1|, gi|1340499176|ref|XP_023730728.1|, gi|1340499200|ref|XP_023730737.1|, gi|1340499665|ref|XP_023730951.1|, gi|1340499677|ref|XP_023730957.1|, gi|1340499751|ref|XP_023730989.1|, gi|1340500258|ref|XP_023731201.1|, gi|1340500642|ref|XP_023731397.1|, gi|1340500844|ref|XP_023731498.1|, gi|1340502360|ref|XP_023732193.1|, gi|1340502388|ref|XP_023732208.1|, gi|1340502419|ref|XP_023732221.1|, gi|1340502960|ref|XP_023732469.1|, gi|1340503332|ref|XP_023732641.1|, gi|1340503442|ref|XP_023732693.1|, gi|1340503751|ref|XP_023732837.1|, gi|1340503753|ref|XP_023732838.1|, gi|1340503993|ref|XP_023732962.1|, gi|1340504364|ref|XP_023733130.1|, gi|1340504515|ref|XP_023733198.1|, gi|1340505108|ref|XP_023733483.1|, gi|1340505249|ref|XP_023733533.1|, gi|1340505309|ref|XP_023733564.1|, gi|1340505415|ref|XP_023733617.1|, gi|1340505417|ref|XP_023733618.1|, gi|1340505941|ref|XP_023733855.1|, gi|1340506580|ref|XP_023734167.1|, gi|1340506627|ref|XP_023734190.1|, gi|1340506797|ref|XP_023734270.1|, gi|1340506799|ref|XP_023734271.1|, gi|1340506801|ref|XP_023734273.1|, gi|1340507003|ref|XP_023734365.1|, gi|1340507137|ref|XP_023734429.1|, gi|1340507229|ref|XP_023734475.1|, gi|1340507231|ref|XP_023734476.1|, gi|1340507268|ref|XP_023734494.1|, gi|1340507481|ref|XP_023734610.1|, gi|1340507525|ref|XP_023734631.1|, gi|1340507866|ref|XP_023734792.1|, gi|1340508295|ref|XP_023735000.1|, gi|1340508716|ref|XP_023735193.1|, gi|1340508926|ref|XP_023735294.1|, gi|1340509688|ref|XP_023735653.1|, gi|1340509758|ref|XP_023735689.1|, gi|1340510081|ref|XP_023735850.1|, gi|1340510125|ref|XP_023735874.1|, gi|1340510873|ref|XP_023736237.1|, gi|1340511192|ref|XP_023736375.1|, gi|1340511780|ref|XP_023736642.1|, gi|1340512194|ref|XP_023736852.1|, gi|1340512759|ref|XP_023737124.1|, gi|1340513126|ref|XP_023737291.1|, gi|1340513403|ref|XP_023737423.1|, gi|1340513534|ref|XP_023737488.1|, gi|1340513553|ref|XP_023737497.1|, gi|1340513879|ref|XP_023737646.1|, gi|1340513883|ref|XP_023737649.1|, gi|1340514222|ref|XP_023737818.1|, gi|1340514537|ref|XP_023737963.1|, gi|1340516100|ref|XP_023738700.1|, gi|1340516248|ref|XP_023738773.1|, gi|1340516938|ref|XP_023739079.1|, gi|1340516966|ref|XP_023739095.1|, gi|1340517089|ref|XP_023739156.1|, gi|1340517145|ref|XP_023739185.1|, gi|1340517417|ref|XP_023739322.1|, gi|1340517484|ref|XP_023739357.1|, gi|1340518128|ref|XP_023739652.1|, gi|1340518134|ref|XP_023739655.1|, gi|1340518296|ref|XP_023739723.1|, gi|1340519579|ref|XP_023740309.1|, gi|1340520171|ref|XP_023740578.1|, gi|1340520482|ref|XP_023740731.1|, gi|1340520730|ref|XP_023740850.1|, gi|1340520818|ref|XP_023740892.1|, gi|1340521187|ref|XP_023741071.1|, gi|1340521216|ref|XP_023741088.1|, gi|1340521312|ref|XP_023741135.1|, gi|1340521602|ref|XP_023741273.1|, gi|1340522024|ref|XP_023741475.1|, gi|1340522652|ref|XP_023741781.1|, gi|1340522785|ref|XP_023741841.1|, gi|1340523617|ref|XP_023742239.1|, gi|1340523629|ref|XP_023742245.1|, gi|1340523742|ref|XP_023742295.1|, gi|1340524072|ref|XP_023742457.1|, gi|1340525031|ref|XP_023742905.1|, gi|1340525171|ref|XP_023742978.1|, gi|1340525223|ref|XP_023743004.1|, gi|1340525225|ref|XP_023743005.1|, gi|1340526809|ref|XP_023743729.1|	gi|1216227762|ref|XP_021602036.1|, gi|1216227989|ref|XP_021602156.1|, gi|1216228078|ref|XP_021602206.1|, gi|1216228180|ref|XP_021602261.1|, gi|1216228332|ref|XP_021602344.1|, gi|1216228537|ref|XP_021602452.1|, gi|1216228803|ref|XP_021602590.1|, gi|1216228919|ref|XP_021602656.1|, gi|1216228929|ref|XP_021602662.1|, gi|1216228931|ref|XP_021602663.1|, gi|1216228977|ref|XP_021602687.1|, gi|1216229038|ref|XP_021602720.1|, gi|1216229122|ref|XP_021602760.1|, gi|1216229556|ref|XP_021603002.1|, gi|1216229671|ref|XP_021603060.1|, gi|1216229927|ref|XP_021603197.1|, gi|1216229972|ref|XP_021603223.1|, gi|1216230043|ref|XP_021603265.1|, gi|1216230079|ref|XP_021603285.1|, gi|1216230108|ref|XP_021603300.1|, gi|1216231158|ref|XP_021603065.1|, gi|1216231224|ref|XP_021603827.1|, gi|1216231313|ref|XP_021604469.1|, gi|1216231612|ref|XP_021606554.1|, gi|1216235220|ref|XP_021624636.1|, gi|1216238139|ref|XP_021596297.1|, gi|1216240528|ref|XP_021603785.1|, gi|1216240642|ref|XP_021603849.1|, gi|1216240756|ref|XP_021603918.1|, gi|1216240903|ref|XP_021603989.1|, gi|1216244356|ref|XP_021605749.1|, gi|1216246615|ref|XP_021606905.1|, gi|1216247890|ref|XP_021607572.1|, gi|1216248012|ref|XP_021607646.1|, gi|1216250513|ref|XP_021609000.1|, gi|1216250517|ref|XP_021609002.1|, gi|1216250531|ref|XP_021609010.1|, gi|1216250593|ref|XP_021609051.1|, gi|1216250607|ref|XP_021609059.1|, gi|1216250611|ref|XP_021609061.1|, gi|1216250695|ref|XP_021609112.1|, gi|1216250749|ref|XP_021609143.1|, gi|1216250769|ref|XP_021609154.1|, gi|1216257914|ref|XP_021612925.1|, gi|1216257958|ref|XP_021612952.1|, gi|1216257974|ref|XP_021612961.1|, gi|1216257994|ref|XP_021612973.1|, gi|1216263253|ref|XP_021615708.1|, gi|1216263331|ref|XP_021615750.1|, gi|1216264801|ref|XP_021616523.1|, gi|1216264803|ref|XP_021616525.1|, gi|1216264813|ref|XP_021616531.1|, gi|1216264888|ref|XP_021616572.1|, gi|1216267377|ref|XP_021617899.1|, gi|1216267409|ref|XP_021617918.1|, gi|1216267447|ref|XP_021617942.1|, gi|1216267505|ref|XP_021617977.1|, gi|1216267519|ref|XP_021617986.1|, gi|1216269013|ref|XP_021618765.1|, gi|1216272358|ref|XP_021620540.1|, gi|1216272495|ref|XP_021620616.1|, gi|1216274032|ref|XP_021621413.1|, gi|1216274156|ref|XP_021621488.1|, gi|1216274158|ref|XP_021621489.1|, gi|1216274196|ref|XP_021621510.1|, gi|1216276887|ref|XP_021622931.1|, gi|1216278713|ref|XP_021623899.1|, gi|1216278721|ref|XP_021623904.1|, gi|1216278749|ref|XP_021623921.1|, gi|1216280787|ref|XP_021624966.1|, gi|1216280803|ref|XP_021624975.1|, gi|1216280839|ref|XP_021624996.1|, gi|1216280998|ref|XP_021625092.1|, gi|1216283035|ref|XP_021626179.1|, gi|1216284468|ref|XP_021626939.1|, gi|1216284578|ref|XP_021627005.1|, gi|1216287224|ref|XP_021628399.1|, gi|1216289502|ref|XP_021629595.1|, gi|1216289540|ref|XP_021629617.1|, gi|1216289608|ref|XP_021629660.1|, gi|1216289628|ref|XP_021629673.1|, gi|1216289656|ref|XP_021629690.1|, gi|1216291615|ref|XP_021630711.1|, gi|1216291619|ref|XP_021630714.1|, gi|1216293656|ref|XP_021631790.1|, gi|1216293708|ref|XP_021631822.1|, gi|1216293718|ref|XP_021631829.1|, gi|1216293724|ref|XP_021631833.1|, gi|1216293786|ref|XP_021631871.1|, gi|1216293838|ref|XP_021631905.1|, gi|1216300117|ref|XP_021592026.1|, gi|1216300205|ref|XP_021592077.1|, gi|1216302074|ref|XP_021593078.1|, gi|1216302116|ref|XP_021593104.1|, gi|1216302120|ref|XP_021593106.1|, gi|1216302132|ref|XP_021593113.1|, gi|1216302154|ref|XP_021593127.1|, gi|1216302166|ref|XP_021593134.1|, gi|1216302196|ref|XP_021593155.1|, gi|1216304620|ref|XP_021594445.1|, gi|1216305940|ref|XP_021595135.1|, gi|1216305964|ref|XP_021595149.1|, gi|1216305994|ref|XP_021595167.1|, gi|1216306006|ref|XP_021595174.1|, gi|1216306030|ref|XP_021595188.1|, gi|1216308850|ref|XP_021596607.1|, gi|1216308852|ref|XP_021596608.1|, gi|1216308904|ref|XP_021596641.1|, gi|1216308916|ref|XP_021596650.1|, gi|1216309024|ref|XP_021596714.1|, gi|1216310843|ref|XP_021597673.1|, gi|1216310888|ref|XP_021597700.1|, gi|1216310898|ref|XP_021597706.1|, gi|1216313045|ref|XP_021598851.1|, gi|1216313123|ref|XP_021598900.1|, gi|1216314619|ref|XP_021599688.1|, gi|1216316451|ref|XP_021600663.1|, gi|1216316459|ref|XP_021600667.1|, gi|1216316489|ref|XP_021600685.1|, gi|1216316535|ref|XP_021600716.1|, gi|1216316563|ref|XP_021600733.1|, gi|1216317998|ref|XP_021601496.1|	gi|1379596845|ref|XP_024629813.1|, gi|1379599457|ref|XP_024633114.1|, gi|1379603959|ref|XP_024641355.1|, gi|1379606303|ref|XP_024630701.1|, gi|1379606708|ref|XP_024630874.1|, gi|1379606712|ref|XP_024630876.1|, gi|1379606761|ref|XP_024630898.1|, gi|1379608683|ref|XP_024631406.1|, gi|1379613826|ref|XP_024632763.1|, gi|1379613940|ref|XP_024632815.1|, gi|1379614308|ref|XP_024632970.1|, gi|1379619864|ref|XP_024634440.1|, gi|1379620170|ref|XP_024634590.1|, gi|1379620492|ref|XP_024634728.1|, gi|1379620578|ref|XP_024634761.1|, gi|1379620597|ref|XP_024634769.1|, gi|1379624650|ref|XP_024635947.1|, gi|1379625669|ref|XP_024636194.1|, gi|1379626162|ref|XP_024636404.1|, gi|1379626665|ref|XP_024636590.1|, gi|1379633198|ref|XP_024638361.1|, gi|1379641466|ref|XP_024640662.1|, gi|1379641791|ref|XP_024640801.1|, gi|1379645108|ref|XP_024641636.1|, gi|1379645564|ref|XP_024641777.1|, gi|1379652935|ref|XP_024626555.1|, gi|1379653153|ref|XP_024626656.1|, gi|1379653536|ref|XP_024626820.1|, gi|1379751519|ref|XP_024628101.1|, gi|1379754672|ref|XP_024628173.1|, gi|1379756600|ref|XP_024628755.1|	gi|1091645552|ref|XP_018674675.1|	gi|1025006717|ref|XP_016499411.1|, gi|1025006839|ref|XP_016502671.1|, gi|1025006902|ref|XP_016504415.1|, gi|1025007817|ref|XP_016444963.1|, gi|1025007886|ref|XP_016446370.1|, gi|1025018031|ref|XP_016441967.1|, gi|1025018120|ref|XP_016441991.1|, gi|1025024085|ref|XP_016442248.1|, gi|1025025697|ref|XP_016442574.1|, gi|1025026361|ref|XP_016442729.1|, gi|1025028677|ref|XP_016457380.1|, gi|1025029067|ref|XP_016458408.1|, gi|1025029493|ref|XP_016457873.1|, gi|1025029902|ref|XP_016468192.1|, gi|1025030550|ref|XP_016484790.1|, gi|1025030822|ref|XP_016490800.1|, gi|1025033056|ref|XP_016443183.1|, gi|1025033251|ref|XP_016443236.1|, gi|1025033484|ref|XP_016443291.1|, gi|1025033937|ref|XP_016443400.1|, gi|1025034548|ref|XP_016443545.1|, gi|1025034556|ref|XP_016443547.1|, gi|1025036748|ref|XP_016444087.1|, gi|1025037242|ref|XP_016444207.1|, gi|1025037303|ref|XP_016444223.1|, gi|1025038130|ref|XP_016444426.1|, gi|1025038900|ref|XP_016444618.1|, gi|1025039367|ref|XP_016444735.1|, gi|1025039947|ref|XP_016444888.1|, gi|1025040344|ref|XP_016444981.1|, gi|1025040635|ref|XP_016445060.1|, gi|1025041417|ref|XP_016445243.1|, gi|1025041529|ref|XP_016445274.1|, gi|1025041555|ref|XP_016445281.1|, gi|1025041713|ref|XP_016445318.1|, gi|1025042603|ref|XP_016445541.1|, gi|1025043653|ref|XP_016445808.1|, gi|1025044245|ref|XP_016445951.1|, gi|1025046604|ref|XP_016446548.1|, gi|1025047739|ref|XP_016446830.1|, gi|1025047822|ref|XP_016446852.1|, gi|1025048594|ref|XP_016447025.1|, gi|1025049302|ref|XP_016447195.1|, gi|1025049366|ref|XP_016447212.1|, gi|1025049948|ref|XP_016447348.1|, gi|1025050126|ref|XP_016447392.1|, gi|1025051021|ref|XP_016447601.1|, gi|1025051558|ref|XP_016447736.1|, gi|1025051631|ref|XP_016447755.1|, gi|1025053247|ref|XP_016448130.1|, gi|1025053472|ref|XP_016448187.1|, gi|1025053931|ref|XP_016448300.1|, gi|1025054732|ref|XP_016459736.1|, gi|1025054736|ref|XP_016459744.1|, gi|1025055359|ref|XP_016461254.1|, gi|1025055367|ref|XP_016461275.1|, gi|1025057080|ref|XP_016448586.1|, gi|1025057541|ref|XP_016448699.1|, gi|1025057963|ref|XP_016448801.1|, gi|1025062638|ref|XP_016449977.1|, gi|1025062912|ref|XP_016450049.1|, gi|1025063016|ref|XP_016450079.1|, gi|1025065672|ref|XP_016450724.1|, gi|1025065691|ref|XP_016450728.1|, gi|1025065698|ref|XP_016450730.1|, gi|1025065999|ref|XP_016450805.1|, gi|1025066166|ref|XP_016450848.1|, gi|1025066490|ref|XP_016450919.1|, gi|1025067477|ref|XP_016451177.1|, gi|1025068006|ref|XP_016451310.1|, gi|1025068193|ref|XP_016451348.1|, gi|1025068217|ref|XP_016451355.1|, gi|1025069171|ref|XP_016451604.1|, gi|1025069575|ref|XP_016451711.1|, gi|1025069698|ref|XP_016451745.1|, gi|1025070663|ref|XP_016451960.1|, gi|1025070667|ref|XP_016451961.1|, gi|1025070961|ref|XP_016452030.1|, gi|1025071634|ref|XP_016452197.1|, gi|1025071766|ref|XP_016452231.1|, gi|1025073136|ref|XP_016452562.1|, gi|1025074008|ref|XP_016452785.1|, gi|1025074238|ref|XP_016452846.1|, gi|1025074366|ref|XP_016452878.1|, gi|1025074422|ref|XP_016452893.1|, gi|1025075088|ref|XP_016453068.1|, gi|1025075541|ref|XP_016453182.1|, gi|1025079242|ref|XP_016454103.1|, gi|1025079309|ref|XP_016454120.1|, gi|1025079711|ref|XP_016454219.1|, gi|1025079898|ref|XP_016454268.1|, gi|1025079969|ref|XP_016454286.1|, gi|1025080192|ref|XP_016454344.1|, gi|1025080414|ref|XP_016454398.1|, gi|1025081253|ref|XP_016454587.1|, gi|1025082488|ref|XP_016454905.1|, gi|1025082793|ref|XP_016454964.1|, gi|1025083234|ref|XP_016455079.1|, gi|1025083798|ref|XP_016455220.1|, gi|1025084200|ref|XP_016455325.1|, gi|1025084418|ref|XP_016455379.1|, gi|1025084422|ref|XP_016455380.1|, gi|1025084523|ref|XP_016455406.1|, gi|1025084960|ref|XP_016455506.1|, gi|1025085941|ref|XP_016455761.1|, gi|1025087387|ref|XP_016456117.1|, gi|1025087533|ref|XP_016456153.1|, gi|1025089557|ref|XP_016456634.1|, gi|1025091659|ref|XP_016457171.1|, gi|1025091997|ref|XP_016457263.1|, gi|1025092848|ref|XP_016457484.1|, gi|1025093178|ref|XP_016457562.1|, gi|1025093437|ref|XP_016457629.1|, gi|1025094237|ref|XP_016457830.1|, gi|1025094368|ref|XP_016457865.1|, gi|1025095897|ref|XP_016458245.1|, gi|1025096116|ref|XP_016458300.1|, gi|1025097368|ref|XP_016466815.1|, gi|1025097775|ref|XP_016467801.1|, gi|1025098121|ref|XP_016468632.1|, gi|1025098523|ref|XP_016458422.1|, gi|1025098791|ref|XP_016458496.1|, gi|1025099508|ref|XP_016458676.1|, gi|1025100118|ref|XP_016458818.1|, gi|1025100371|ref|XP_016458881.1|, gi|1025101593|ref|XP_016459171.1|, gi|1025101926|ref|XP_016459257.1|, gi|1025102081|ref|XP_016459296.1|, gi|1025102085|ref|XP_016459297.1|, gi|1025103894|ref|XP_016459742.1|, gi|1025105677|ref|XP_016460199.1|, gi|1025105892|ref|XP_016460250.1|, gi|1025108080|ref|XP_016460761.1|, gi|1025108498|ref|XP_016460866.1|, gi|1025108601|ref|XP_016460895.1|, gi|1025109081|ref|XP_016461019.1|, gi|1025109876|ref|XP_016461226.1|, gi|1025109935|ref|XP_016461238.1|, gi|1025110486|ref|XP_016461374.1|, gi|1025110992|ref|XP_016461504.1|, gi|1025111571|ref|XP_016461600.1|, gi|1025111643|ref|XP_016461608.1|, gi|1025112680|ref|XP_016461780.1|, gi|1025114170|ref|XP_016462033.1|, gi|1025115223|ref|XP_016462212.1|, gi|1025117502|ref|XP_016462570.1|, gi|1025119688|ref|XP_016462917.1|, gi|1025120194|ref|XP_016462998.1|, gi|1025123348|ref|XP_016463511.1|, gi|1025123548|ref|XP_016463545.1|, gi|1025124621|ref|XP_016463726.1|, gi|1025125999|ref|XP_016463950.1|, gi|1025127019|ref|XP_016464106.1|, gi|1025131045|ref|XP_016464752.1|, gi|1025131271|ref|XP_016464793.1|, gi|1025132094|ref|XP_016464919.1|, gi|1025132707|ref|XP_016465027.1|, gi|1025134772|ref|XP_016465369.1|, gi|1025134939|ref|XP_016465398.1|, gi|1025135820|ref|XP_016465528.1|, gi|1025137226|ref|XP_016465740.1|, gi|1025138463|ref|XP_016465950.1|, gi|1025139516|ref|XP_016466122.1|, gi|1025139717|ref|XP_016466158.1|, gi|1025140476|ref|XP_016466290.1|, gi|1025141737|ref|XP_016466489.1|, gi|1025142096|ref|XP_016466547.1|, gi|1025142102|ref|XP_016466549.1|, gi|1025142731|ref|XP_016466655.1|, gi|1025143267|ref|XP_016466743.1|, gi|1025144005|ref|XP_016466866.1|, gi|1025150833|ref|XP_016471774.1|, gi|1025151902|ref|XP_016467728.1|, gi|1025152177|ref|XP_016467774.1|, gi|1025152909|ref|XP_016467899.1|, gi|1025156787|ref|XP_016468537.1|, gi|1025157063|ref|XP_016468589.1|, gi|1025157419|ref|XP_016468637.1|, gi|1025157795|ref|XP_016468706.1|, gi|1025157854|ref|XP_016468717.1|, gi|1025158698|ref|XP_016468848.1|, gi|1025162098|ref|XP_016469421.1|, gi|1025164540|ref|XP_016469799.1|, gi|1025166397|ref|XP_016470084.1|, gi|1025167013|ref|XP_016470181.1|, gi|1025168727|ref|XP_016470457.1|, gi|1025170393|ref|XP_016470752.1|, gi|1025171981|ref|XP_016471020.1|, gi|1025172092|ref|XP_016471041.1|, gi|1025172260|ref|XP_016471071.1|, gi|1025173306|ref|XP_016471240.1|, gi|1025175376|ref|XP_016471599.1|, gi|1025175476|ref|XP_016471614.1|, gi|1025176765|ref|XP_016471831.1|, gi|1025179720|ref|XP_016472473.1|, gi|1025180101|ref|XP_016472567.1|, gi|1025180202|ref|XP_016472594.1|, gi|1025180210|ref|XP_016472596.1|, gi|1025180242|ref|XP_016472605.1|, gi|1025181137|ref|XP_016472837.1|, gi|1025181780|ref|XP_016473002.1|, gi|1025182242|ref|XP_016473120.1|, gi|1025183260|ref|XP_016473387.1|, gi|1025183391|ref|XP_016473427.1|, gi|1025183818|ref|XP_016473536.1|, gi|1025184576|ref|XP_016473711.1|, gi|1025184914|ref|XP_016473779.1|, gi|1025185623|ref|XP_016473928.1|, gi|1025186381|ref|XP_016474103.1|, gi|1025188480|ref|XP_016474585.1|, gi|1025189056|ref|XP_016474718.1|, gi|1025191019|ref|XP_016475163.1|, gi|1025191108|ref|XP_016475181.1|, gi|1025192036|ref|XP_016475401.1|, gi|1025194368|ref|XP_016474179.1|, gi|1025195213|ref|XP_016476212.1|, gi|1025195689|ref|XP_016477393.1|, gi|1025195863|ref|XP_016477798.1|, gi|1025196982|ref|XP_016476063.1|, gi|1025198160|ref|XP_016476365.1|, gi|1025199156|ref|XP_016476620.1|, gi|1025200138|ref|XP_016476860.1|, gi|1025200257|ref|XP_016476892.1|, gi|1025200293|ref|XP_016476901.1|, gi|1025202068|ref|XP_016477335.1|, gi|1025202845|ref|XP_016477518.1|, gi|1025204503|ref|XP_016477947.1|, gi|1025204990|ref|XP_016478075.1|, gi|1025205024|ref|XP_016478080.1|, gi|1025205897|ref|XP_016478308.1|, gi|1025206680|ref|XP_016478500.1|, gi|1025206721|ref|XP_016478508.1|, gi|1025207089|ref|XP_016478610.1|, gi|1025207563|ref|XP_016478721.1|, gi|1025209418|ref|XP_016479150.1|, gi|1025210164|ref|XP_016479358.1|, gi|1025210229|ref|XP_016479378.1|, gi|1025210309|ref|XP_016479399.1|, gi|1025212585|ref|XP_016479956.1|, gi|1025213076|ref|XP_016480091.1|, gi|1025215042|ref|XP_016480597.1|, gi|1025215271|ref|XP_016480651.1|, gi|1025215592|ref|XP_016480737.1|, gi|1025216312|ref|XP_016480926.1|, gi|1025217755|ref|XP_016481303.1|, gi|1025217840|ref|XP_016481327.1|, gi|1025218583|ref|XP_016481519.1|, gi|1025222292|ref|XP_016482448.1|, gi|1025222567|ref|XP_016482521.1|, gi|1025223096|ref|XP_016482654.1|, gi|1025223451|ref|XP_016482748.1|, gi|1025223925|ref|XP_016482869.1|, gi|1025224299|ref|XP_016482967.1|, gi|1025225924|ref|XP_016480192.1|, gi|1025226412|ref|XP_016481292.1|, gi|1025226893|ref|XP_016482537.1|, gi|1025227297|ref|XP_016483198.1|, gi|1025227737|ref|XP_016483297.1|, gi|1025229832|ref|XP_016483817.1|, gi|1025230497|ref|XP_016483994.1|, gi|1025236094|ref|XP_016485389.1|, gi|1025236884|ref|XP_016485592.1|, gi|1025237523|ref|XP_016485751.1|, gi|1025238609|ref|XP_016486015.1|, gi|1025240712|ref|XP_016486528.1|, gi|1025241972|ref|XP_016486847.1|, gi|1025241980|ref|XP_016486849.1|, gi|1025245256|ref|XP_016487666.1|, gi|1025247742|ref|XP_016488276.1|, gi|1025248690|ref|XP_016488511.1|, gi|1025248725|ref|XP_016488520.1|, gi|1025249158|ref|XP_016488613.1|, gi|1025250178|ref|XP_016488857.1|, gi|1025250777|ref|XP_016489016.1|, gi|1025251954|ref|XP_016489309.1|, gi|1025253333|ref|XP_016484481.1|, gi|1025253804|ref|XP_016485578.1|, gi|1025256399|ref|XP_016489982.1|, gi|1025256460|ref|XP_016489998.1|, gi|1025257849|ref|XP_016490343.1|, gi|1025258002|ref|XP_016490381.1|, gi|1025258408|ref|XP_016490488.1|, gi|1025259424|ref|XP_016490727.1|, gi|1025259806|ref|XP_016490828.1|, gi|1025260047|ref|XP_016490886.1|, gi|1025260070|ref|XP_016490893.1|, gi|1025260090|ref|XP_016490898.1|, gi|1025260204|ref|XP_016490919.1|, gi|1025261319|ref|XP_016491197.1|, gi|1025261843|ref|XP_016491322.1|, gi|1025262152|ref|XP_016491390.1|, gi|1025262904|ref|XP_016491579.1|, gi|1025262979|ref|XP_016491599.1|, gi|1025265279|ref|XP_016492187.1|, gi|1025265739|ref|XP_016492299.1|, gi|1025266518|ref|XP_016492478.1|, gi|1025267207|ref|XP_016492651.1|, gi|1025267545|ref|XP_016492739.1|, gi|1025268078|ref|XP_016492880.1|, gi|1025269265|ref|XP_016493189.1|, gi|1025269936|ref|XP_016493364.1|, gi|1025270082|ref|XP_016493402.1|, gi|1025270208|ref|XP_016493432.1|, gi|1025270337|ref|XP_016493468.1|, gi|1025272264|ref|XP_016487997.1|, gi|1025272425|ref|XP_016488380.1|, gi|1025272459|ref|XP_016488492.1|, gi|1025273355|ref|XP_016490484.1|, gi|1025273393|ref|XP_016490572.1|, gi|1025273709|ref|XP_016491297.1|, gi|1025273783|ref|XP_016491470.1|, gi|1025273911|ref|XP_016491764.1|, gi|1025273922|ref|XP_016491789.1|, gi|1025274480|ref|XP_016493209.1|, gi|1025275350|ref|XP_016494079.1|, gi|1025277012|ref|XP_016494479.1|, gi|1025277072|ref|XP_016494495.1|, gi|1025277677|ref|XP_016494641.1|, gi|1025277781|ref|XP_016494670.1|, gi|1025277857|ref|XP_016494691.1|, gi|1025278265|ref|XP_016494796.1|, gi|1025278567|ref|XP_016494866.1|, gi|1025279699|ref|XP_016495158.1|, gi|1025280269|ref|XP_016496044.1|, gi|1025280451|ref|XP_016496512.1|, gi|1025280901|ref|XP_016497728.1|, gi|1025281034|ref|XP_016498096.1|, gi|1025281401|ref|XP_016498923.1|, gi|1025282240|ref|XP_016495268.1|, gi|1025282432|ref|XP_016495316.1|, gi|1025282873|ref|XP_016495422.1|, gi|1025284710|ref|XP_016495881.1|, gi|1025285041|ref|XP_016495964.1|, gi|1025285947|ref|XP_016496191.1|, gi|1025286382|ref|XP_016496310.1|, gi|1025286715|ref|XP_016496400.1|, gi|1025286872|ref|XP_016496442.1|, gi|1025287098|ref|XP_016496505.1|, gi|1025288077|ref|XP_016496751.1|, gi|1025288292|ref|XP_016496801.1|, gi|1025289871|ref|XP_016497210.1|, gi|1025292718|ref|XP_016497889.1|, gi|1025293143|ref|XP_016497994.1|, gi|1025293405|ref|XP_016498058.1|, gi|1025294274|ref|XP_016498269.1|, gi|1025294527|ref|XP_016498337.1|, gi|1025294714|ref|XP_016498381.1|, gi|1025295015|ref|XP_016498464.1|, gi|1025295811|ref|XP_016498667.1|, gi|1025296741|ref|XP_016498899.1|, gi|1025298337|ref|XP_016499287.1|, gi|1025298566|ref|XP_016499347.1|, gi|1025298828|ref|XP_016499414.1|, gi|1025299525|ref|XP_016501026.1|, gi|1025299604|ref|XP_016501267.1|, gi|1025301525|ref|XP_016506027.1|, gi|1025301774|ref|XP_016499594.1|, gi|1025302338|ref|XP_016499743.1|, gi|1025302389|ref|XP_016499754.1|, gi|1025302493|ref|XP_016499782.1|, gi|1025303800|ref|XP_016500100.1|, gi|1025305093|ref|XP_016500415.1|, gi|1025306765|ref|XP_016500800.1|, gi|1025308585|ref|XP_016501247.1|, gi|1025309399|ref|XP_016501453.1|, gi|1025309430|ref|XP_016501461.1|, gi|1025309960|ref|XP_016501596.1|, gi|1025310709|ref|XP_016501776.1|, gi|1025310780|ref|XP_016501793.1|, gi|1025311191|ref|XP_016501896.1|, gi|1025311421|ref|XP_016501945.1|, gi|1025315081|ref|XP_016502885.1|, gi|1025315296|ref|XP_016502942.1|, gi|1025315837|ref|XP_016503068.1|, gi|1025317916|ref|XP_016508364.1|, gi|1025321222|ref|XP_016503865.1|, gi|1025321595|ref|XP_016503966.1|, gi|1025322603|ref|XP_016504225.1|, gi|1025323131|ref|XP_016504363.1|, gi|1025324912|ref|XP_016504781.1|, gi|1025324944|ref|XP_016504788.1|, gi|1025327340|ref|XP_016505378.1|, gi|1025327351|ref|XP_016505380.1|, gi|1025327575|ref|XP_016505430.1|, gi|1025328492|ref|XP_016505649.1|, gi|1025328569|ref|XP_016505670.1|, gi|1025328686|ref|XP_016505705.1|, gi|1025329687|ref|XP_016505953.1|, gi|1025330156|ref|XP_016506070.1|, gi|1025330444|ref|XP_016506146.1|, gi|1025330592|ref|XP_016506180.1|, gi|1025331155|ref|XP_016506318.1|, gi|1025332998|ref|XP_016506772.1|, gi|1025333751|ref|XP_016511714.1|, gi|1025333928|ref|XP_016512179.1|, gi|1025334556|ref|XP_016513719.1|, gi|1025337158|ref|XP_016507268.1|, gi|1025337386|ref|XP_016507326.1|, gi|1025337692|ref|XP_016507403.1|, gi|1025338903|ref|XP_016507705.1|, gi|1025339744|ref|XP_016507909.1|, gi|1025339926|ref|XP_016507955.1|, gi|1025341316|ref|XP_016508311.1|, gi|1025341678|ref|XP_016508405.1|, gi|1025342343|ref|XP_016508572.1|, gi|1025343252|ref|XP_016508797.1|, gi|1025343493|ref|XP_016508857.1|, gi|1025344920|ref|XP_016509205.1|, gi|1025345858|ref|XP_016509436.1|, gi|1025345976|ref|XP_016509464.1|, gi|1025346773|ref|XP_016509659.1|, gi|1025347321|ref|XP_016509783.1|, gi|1025347898|ref|XP_016509932.1|, gi|1025348799|ref|XP_016510157.1|, gi|1025348888|ref|XP_016510182.1|, gi|1025349029|ref|XP_016510214.1|, gi|1025350266|ref|XP_016434951.1|, gi|1025350985|ref|XP_016436695.1|, gi|1025351117|ref|XP_016436991.1|, gi|1025351323|ref|XP_016437521.1|, gi|1025351526|ref|XP_016510358.1|, gi|1025352303|ref|XP_016510540.1|, gi|1025352403|ref|XP_016510565.1|, gi|1025352528|ref|XP_016510591.1|, gi|1025353079|ref|XP_016510729.1|, gi|1025353430|ref|XP_016510818.1|, gi|1025353679|ref|XP_016510884.1|, gi|1025353831|ref|XP_016510923.1|, gi|1025354500|ref|XP_016511091.1|, gi|1025360707|ref|XP_016512632.1|, gi|1025360786|ref|XP_016512653.1|, gi|1025361473|ref|XP_016512829.1|, gi|1025362308|ref|XP_016513035.1|, gi|1025362327|ref|XP_016513040.1|, gi|1025363505|ref|XP_016513340.1|, gi|1025364920|ref|XP_016513707.1|, gi|1025365168|ref|XP_016513771.1|, gi|1025365314|ref|XP_016437648.1|, gi|1025366822|ref|XP_016441439.1|, gi|1025367305|ref|XP_016442669.1|, gi|1025368220|ref|XP_016513992.1|, gi|1025369571|ref|XP_016514347.1|, gi|1025369596|ref|XP_016514352.1|, gi|1025369644|ref|XP_016514368.1|, gi|1025369694|ref|XP_016514382.1|, gi|1025371166|ref|XP_016514736.1|, gi|1025372575|ref|XP_016515095.1|, gi|1025372716|ref|XP_016515134.1|, gi|1025373537|ref|XP_016515344.1|, gi|1025374857|ref|XP_016515674.1|, gi|1025375749|ref|XP_016515901.1|, gi|1025375925|ref|XP_016515942.1|, gi|1025376052|ref|XP_016515974.1|, gi|1025376791|ref|XP_016516161.1|, gi|1025377163|ref|XP_016432257.1|, gi|1025380069|ref|XP_016432989.1|, gi|1025380960|ref|XP_016433217.1|, gi|1025381413|ref|XP_016433336.1|, gi|1025381623|ref|XP_016433377.1|, gi|1025383656|ref|XP_016447530.1|, gi|1025384346|ref|XP_016433507.1|, gi|1025384600|ref|XP_016433557.1|, gi|1025384925|ref|XP_016433644.1|, gi|1025386211|ref|XP_016433974.1|, gi|1025386599|ref|XP_016434071.1|, gi|1025387372|ref|XP_016434272.1|, gi|1025387391|ref|XP_016434277.1|, gi|1025387822|ref|XP_016434382.1|, gi|1025388128|ref|XP_016434459.1|, gi|1025389386|ref|XP_016434776.1|, gi|1025389750|ref|XP_016434873.1|, gi|1025390677|ref|XP_016435095.1|, gi|1025392382|ref|XP_016435531.1|, gi|1025392682|ref|XP_016435612.1|, gi|1025392846|ref|XP_016435655.1|, gi|1025393075|ref|XP_016435697.1|, gi|1025394339|ref|XP_016436028.1|, gi|1025395027|ref|XP_016436195.1|, gi|1025397061|ref|XP_016436687.1|, gi|1025397584|ref|XP_016449164.1|, gi|1025397596|ref|XP_016449193.1|, gi|1025399244|ref|XP_016453028.1|, gi|1025400018|ref|XP_016436793.1|, gi|1025400028|ref|XP_016436796.1|, gi|1025400349|ref|XP_016436863.1|, gi|1025400606|ref|XP_016436933.1|, gi|1025401501|ref|XP_016437170.1|, gi|1025402358|ref|XP_016437374.1|, gi|1025402859|ref|XP_016437498.1|, gi|1025403263|ref|XP_016437586.1|, gi|1025403703|ref|XP_016437691.1|, gi|1025404071|ref|XP_016437788.1|, gi|1025404491|ref|XP_016437891.1|, gi|1025404960|ref|XP_016438006.1|, gi|1025406212|ref|XP_016438321.1|, gi|1025406586|ref|XP_016438428.1|, gi|1025406815|ref|XP_016438494.1|, gi|1025407223|ref|XP_016438597.1|, gi|1025407317|ref|XP_016438618.1|, gi|1025410140|ref|XP_016439335.1|, gi|1025410450|ref|XP_016439408.1|, gi|1025410510|ref|XP_016439422.1|, gi|1025410874|ref|XP_016439514.1|, gi|1025411629|ref|XP_016439703.1|, gi|1025413305|ref|XP_016440114.1|, gi|1025413715|ref|XP_016440214.1|, gi|1025414112|ref|XP_016440311.1|, gi|1025415275|ref|XP_016440612.1|, gi|1025415702|ref|XP_016440821.1|, gi|1025416172|ref|XP_016441060.1|, gi|1025417070|ref|XP_016441530.1|	gi|1278993064|ref|XP_022850776.1|, gi|1278995071|ref|XP_022858592.1|, gi|1278996323|ref|XP_022851720.1|, gi|1278996341|ref|XP_022851730.1|, gi|1278996368|ref|XP_022851744.1|, gi|1278996420|ref|XP_022851769.1|, gi|1278996468|ref|XP_022851795.1|, gi|1278996546|ref|XP_022851834.1|, gi|1278998044|ref|XP_022859243.1|, gi|1279000037|ref|XP_022860268.1|, gi|1279000354|ref|XP_022860440.1|, gi|1279000720|ref|XP_022860639.1|, gi|1279001225|ref|XP_022860910.1|, gi|1279001467|ref|XP_022861027.1|, gi|1279001484|ref|XP_022861035.1|, gi|1279001591|ref|XP_022861092.1|, gi|1279002509|ref|XP_022861569.1|, gi|1279002784|ref|XP_022861718.1|, gi|1279004304|ref|XP_022862515.1|, gi|1279004631|ref|XP_022862683.1|, gi|1279005295|ref|XP_022863020.1|, gi|1279005303|ref|XP_022863025.1|, gi|1279005490|ref|XP_022863125.1|, gi|1279006623|ref|XP_022863734.1|, gi|1279006789|ref|XP_022863820.1|, gi|1279006926|ref|XP_022863896.1|, gi|1279006953|ref|XP_022863909.1|, gi|1279007058|ref|XP_022863960.1|, gi|1279007232|ref|XP_022864057.1|, gi|1279007469|ref|XP_022864187.1|, gi|1279007939|ref|XP_022864433.1|, gi|1279007941|ref|XP_022864435.1|, gi|1279007943|ref|XP_022864436.1|, gi|1279008919|ref|XP_022852550.1|, gi|1279009190|ref|XP_022852687.1|, gi|1279009950|ref|XP_022853062.1|, gi|1279009952|ref|XP_022853063.1|, gi|1279010469|ref|XP_022864825.1|, gi|1279010914|ref|XP_022865063.1|, gi|1279011389|ref|XP_022865315.1|, gi|1279011714|ref|XP_022865486.1|, gi|1279011756|ref|XP_022865509.1|, gi|1279012051|ref|XP_022865666.1|, gi|1279012504|ref|XP_022865913.1|, gi|1279012532|ref|XP_022865931.1|, gi|1279012598|ref|XP_022865964.1|, gi|1279012614|ref|XP_022865973.1|, gi|1279012783|ref|XP_022866060.1|, gi|1279013242|ref|XP_022866310.1|, gi|1279013479|ref|XP_022866434.1|, gi|1279014163|ref|XP_022866790.1|, gi|1279014213|ref|XP_022866816.1|, gi|1279014303|ref|XP_022866861.1|, gi|1279014726|ref|XP_022867073.1|, gi|1279014732|ref|XP_022867077.1|, gi|1279015745|ref|XP_022853510.1|, gi|1279016009|ref|XP_022853643.1|, gi|1279016715|ref|XP_022853994.1|, gi|1279017119|ref|XP_022867515.1|, gi|1279017199|ref|XP_022867558.1|, gi|1279017630|ref|XP_022867794.1|, gi|1279017701|ref|XP_022867831.1|, gi|1279018031|ref|XP_022868004.1|, gi|1279018125|ref|XP_022868055.1|, gi|1279018310|ref|XP_022868153.1|, gi|1279019009|ref|XP_022868521.1|, gi|1279019113|ref|XP_022868579.1|, gi|1279019170|ref|XP_022868610.1|, gi|1279019468|ref|XP_022868767.1|, gi|1279019614|ref|XP_022868847.1|, gi|1279020102|ref|XP_022869102.1|, gi|1279020194|ref|XP_022869150.1|, gi|1279020277|ref|XP_022869192.1|, gi|1279020672|ref|XP_022869408.1|, gi|1279021036|ref|XP_022869604.1|, gi|1279021433|ref|XP_022869818.1|, gi|1279022256|ref|XP_022870256.1|, gi|1279022591|ref|XP_022870440.1|, gi|1279023111|ref|XP_022870711.1|, gi|1279023183|ref|XP_022870751.1|, gi|1279023283|ref|XP_022870803.1|, gi|1279023302|ref|XP_022870815.1|, gi|1279023362|ref|XP_022870848.1|, gi|1279023651|ref|XP_022871003.1|, gi|1279023668|ref|XP_022871014.1|, gi|1279024044|ref|XP_022871199.1|, gi|1279024173|ref|XP_022871268.1|, gi|1279024302|ref|XP_022871341.1|, gi|1279024713|ref|XP_022871554.1|, gi|1279025560|ref|XP_022871976.1|, gi|1279026221|ref|XP_022872319.1|, gi|1279026940|ref|XP_022872692.1|, gi|1279026956|ref|XP_022872699.1|, gi|1279027296|ref|XP_022872878.1|, gi|1279027327|ref|XP_022872894.1|, gi|1279027496|ref|XP_022872987.1|, gi|1279027722|ref|XP_022873095.1|, gi|1279028225|ref|XP_022873342.1|, gi|1279028735|ref|XP_022873600.1|, gi|1279028885|ref|XP_022873681.1|, gi|1279029148|ref|XP_022873813.1|, gi|1279030175|ref|XP_022854423.1|, gi|1279030717|ref|XP_022854707.1|, gi|1279031179|ref|XP_022873960.1|, gi|1279033141|ref|XP_022855734.1|, gi|1279033638|ref|XP_022855973.1|, gi|1279033949|ref|XP_022856112.1|, gi|1279034596|ref|XP_022856432.1|, gi|1279035432|ref|XP_022856859.1|, gi|1279035707|ref|XP_022857000.1|, gi|1279036043|ref|XP_022857173.1|, gi|1279036176|ref|XP_022857237.1|, gi|1279036393|ref|XP_022857348.1|, gi|1279036629|ref|XP_022857468.1|, gi|1279037694|ref|XP_022857990.1|, gi|1279041906|ref|XP_022883644.1|, gi|1279042606|ref|XP_022887164.1|, gi|1279042622|ref|XP_022887310.1|, gi|1279042730|ref|XP_022888280.1|, gi|1279042792|ref|XP_022888908.1|, gi|1279042876|ref|XP_022889459.1|, gi|1279042896|ref|XP_022889654.1|, gi|1279042922|ref|XP_022890137.1|, gi|1279042928|ref|XP_022890207.1|, gi|1279042994|ref|XP_022890911.1|, gi|1279043024|ref|XP_022891292.1|, gi|1279043092|ref|XP_022891861.1|, gi|1279043258|ref|XP_022883335.1|, gi|1279043290|ref|XP_022883353.1|, gi|1279043314|ref|XP_022883367.1|, gi|1279043344|ref|XP_022883385.1|, gi|1279043374|ref|XP_022883404.1|, gi|1279043412|ref|XP_022883428.1|, gi|1279043418|ref|XP_022883431.1|, gi|1279043532|ref|XP_022883502.1|, gi|1279043644|ref|XP_022883572.1|, gi|1279043674|ref|XP_022883590.1|, gi|1279043750|ref|XP_022883638.1|, gi|1279043800|ref|XP_022883668.1|, gi|1279043814|ref|XP_022883675.1|, gi|1279044060|ref|XP_022883821.1|, gi|1279054218|ref|XP_022888944.1|, gi|1279054364|ref|XP_022889020.1|, gi|1279054374|ref|XP_022889025.1|, gi|1279054624|ref|XP_022889163.1|, gi|1279054666|ref|XP_022889185.1|, gi|1279054720|ref|XP_022889216.1|, gi|1279054744|ref|XP_022889230.1|, gi|1279054772|ref|XP_022889245.1|, gi|1279054800|ref|XP_022889261.1|, gi|1279054870|ref|XP_022889299.1|, gi|1279059612|ref|XP_022891649.1|, gi|1279059666|ref|XP_022891677.1|, gi|1279059676|ref|XP_022891683.1|, gi|1279059682|ref|XP_022891686.1|, gi|1279059974|ref|XP_022891852.1|, gi|1279060102|ref|XP_022891927.1|, gi|1279063502|ref|XP_022893597.1|, gi|1279064306|ref|XP_022894045.1|, gi|1279064374|ref|XP_022894088.1|, gi|1279066527|ref|XP_022895213.1|, gi|1279066617|ref|XP_022895270.1|, gi|1279066623|ref|XP_022895273.1|, gi|1279066639|ref|XP_022895283.1|, gi|1279066803|ref|XP_022895380.1|, gi|1279066964|ref|XP_022895465.1|, gi|1279070769|ref|XP_022897439.1|, gi|1279070799|ref|XP_022897457.1|, gi|1279071017|ref|XP_022897589.1|, gi|1279071383|ref|XP_022897806.1|, gi|1279074149|ref|XP_022899225.1|, gi|1279074301|ref|XP_022899321.1|, gi|1279074465|ref|XP_022899416.1|, gi|1279075836|ref|XP_022841877.1|, gi|1279075860|ref|XP_022841892.1|, gi|1279078207|ref|XP_022843137.1|, gi|1279078213|ref|XP_022843140.1|, gi|1279078217|ref|XP_022843142.1|, gi|1279078297|ref|XP_022843189.1|, gi|1279078313|ref|XP_022843199.1|, gi|1279078641|ref|XP_022843400.1|, gi|1279078675|ref|XP_022843421.1|, gi|1279078709|ref|XP_022843442.1|, gi|1279087067|ref|XP_022848785.1|, gi|1279087141|ref|XP_022849494.1|, gi|1279087145|ref|XP_022849539.1|, gi|1279087261|ref|XP_022850662.1|, gi|1279087303|ref|XP_022851033.1|, gi|1279087579|ref|XP_022853301.1|, gi|1279087587|ref|XP_022853385.1|, gi|1279087601|ref|XP_022853493.1|, gi|1279087637|ref|XP_022853783.1|, gi|1279088185|ref|XP_022846373.1|, gi|1279090501|ref|XP_022847542.1|, gi|1279090601|ref|XP_022847600.1|, gi|1279090607|ref|XP_022847604.1|, gi|1279090743|ref|XP_022847687.1|, gi|1279092005|ref|XP_022848322.1|, gi|1279093060|ref|XP_022848859.1|, gi|1279094529|ref|XP_022849594.1|, gi|1279094895|ref|XP_022849768.1|, gi|1279094897|ref|XP_022849769.1|, gi|1279095077|ref|XP_022849865.1|, gi|1279096652|ref|XP_022856574.1|, gi|1279096812|ref|XP_022857980.1|, gi|1279097012|ref|XP_022859623.1|, gi|1279099880|ref|XP_022871761.1|, gi|1279100116|ref|XP_022873295.1|, gi|1279100176|ref|XP_022873700.1|, gi|1279100310|ref|XP_022874172.1|, gi|1279100482|ref|XP_022874276.1|, gi|1279100534|ref|XP_022874305.1|, gi|1279100546|ref|XP_022874314.1|, gi|1279100550|ref|XP_022874317.1|, gi|1279103322|ref|XP_022875774.1|, gi|1279103352|ref|XP_022875793.1|, gi|1279103396|ref|XP_022875819.1|, gi|1279105183|ref|XP_022876720.1|, gi|1279105314|ref|XP_022876786.1|, gi|1279105324|ref|XP_022876792.1|, gi|1279105682|ref|XP_022877008.1|, gi|1279105768|ref|XP_022877061.1|, gi|1279105794|ref|XP_022877077.1|, gi|1279105810|ref|XP_022877089.1|, gi|1279112307|ref|XP_022880403.1|, gi|1279112651|ref|XP_022880592.1|, gi|1279112707|ref|XP_022880630.1|, gi|1279112781|ref|XP_022880674.1|, gi|1279112837|ref|XP_022880708.1|, gi|1279112845|ref|XP_022880712.1|, gi|1279113063|ref|XP_022880841.1|, gi|1279113354|ref|XP_022881012.1|, gi|1279113394|ref|XP_022881035.1|, gi|1279114632|ref|XP_022881692.1|, gi|1279117205|ref|XP_022882941.1|, gi|1279117469|ref|XP_022883075.1|, gi|1279117481|ref|XP_022883082.1|, gi|1279117535|ref|XP_022883114.1|, gi|1279117898|ref|XP_022883318.1|	gi|593267210|ref|XP_007135783.1|, gi|593691533|ref|XP_007146336.1|, gi|593781119|ref|XP_007153600.1|	gi|1052166405|ref|XP_017699600.1|, gi|1052168634|ref|XP_017700137.1|, gi|1052185344|ref|XP_017699363.1|, gi|1052186732|ref|XP_017699605.1|, gi|1052188523|ref|XP_017699921.1|, gi|1052191279|ref|XP_017700402.1|, gi|1052191484|ref|XP_017700443.1|, gi|1052191890|ref|XP_017700519.1|, gi|1052192147|ref|XP_017700559.1|, gi|1052192773|ref|XP_017700677.1|, gi|1052194057|ref|XP_017700917.1|, gi|1052194088|ref|XP_017700923.1|, gi|1052195890|ref|XP_017701260.1|, gi|1052197035|ref|XP_017701443.1|, gi|1052197118|ref|XP_017701456.1|, gi|1052197507|ref|XP_017701521.1|, gi|1052198366|ref|XP_017701674.1|, gi|1052198731|ref|XP_017701746.1|, gi|1052199538|ref|XP_017701883.1|, gi|1052199694|ref|XP_017701913.1|, gi|1052199889|ref|XP_017701949.1|, gi|1052199891|ref|XP_017701950.1|, gi|1052200117|ref|XP_017701990.1|, gi|1052200214|ref|XP_017702006.1|, gi|1052202053|ref|XP_017702337.1|, gi|1052202282|ref|XP_017702379.1|, gi|1052202869|ref|XP_017702489.1|, gi|1052203074|ref|XP_017702530.1|, gi|1052203483|ref|XP_017695875.1|, gi|1052203735|ref|XP_017695916.1|, gi|1052204486|ref|XP_017696045.1|, gi|1052204551|ref|XP_017696059.1|, gi|1052204846|ref|XP_017696115.1|, gi|1052205223|ref|XP_017696192.1|, gi|1052205969|ref|XP_017696337.1|, gi|1052206051|ref|XP_017696599.1|, gi|1052206091|ref|XP_017696607.1|, gi|1052206096|ref|XP_017696608.1|, gi|1052206133|ref|XP_017696618.1|, gi|1052206182|ref|XP_017696622.1|, gi|1052206199|ref|XP_017696628.1|, gi|1052206214|ref|XP_017696633.1|, gi|1052206247|ref|XP_017696639.1|, gi|1052206282|ref|XP_017696645.1|, gi|1052206287|ref|XP_017696646.1|, gi|1052206631|ref|XP_017696417.1|, gi|1052206750|ref|XP_017696442.1|, gi|1052206856|ref|XP_017696652.1|, gi|1052206862|ref|XP_017696653.1|, gi|1052206893|ref|XP_017696667.1|, gi|1052206921|ref|XP_017696676.1|, gi|1052206963|ref|XP_017696688.1|, gi|1052206965|ref|XP_017696690.1|, gi|1052206975|ref|XP_017696691.1|, gi|1052207020|ref|XP_017696698.1|, gi|1052207233|ref|XP_017696705.1|, gi|1052207398|ref|XP_017696514.1|, gi|1052207586|ref|XP_017696536.1|, gi|1052207657|ref|XP_017696544.1|, gi|1052207734|ref|XP_017696559.1|	gi|1162510283|ref|XP_020409534.1|, gi|1162510769|ref|XP_020422709.1|, gi|1162510852|ref|XP_020426469.1|, gi|1162510979|ref|XP_020410147.1|, gi|1162511042|ref|XP_020410453.1|, gi|1162511255|ref|XP_020411375.1|, gi|1162511275|ref|XP_020411466.1|, gi|1162511546|ref|XP_020412721.1|, gi|1162519875|ref|XP_020410786.1|, gi|1162520792|ref|XP_020411082.1|, gi|1162523845|ref|XP_020412069.1|, gi|1162524327|ref|XP_020412233.1|, gi|1162524473|ref|XP_020412287.1|, gi|1162525747|ref|XP_020412754.1|, gi|1162525917|ref|XP_020412842.1|, gi|1162525964|ref|XP_020412866.1|, gi|1162526048|ref|XP_020412908.1|, gi|1162526266|ref|XP_020413003.1|, gi|1162526309|ref|XP_020413022.1|, gi|1162531755|ref|XP_020414805.1|, gi|1162533587|ref|XP_020415445.1|, gi|1162533778|ref|XP_020415537.1|, gi|1162533786|ref|XP_020415542.1|, gi|1162533806|ref|XP_020415554.1|, gi|1162533967|ref|XP_020415633.1|, gi|1162534056|ref|XP_020415669.1|, gi|1162536414|ref|XP_020416477.1|, gi|1162551107|ref|XP_020417302.1|, gi|1162551149|ref|XP_020417320.1|, gi|1162552652|ref|XP_020417815.1|, gi|1162552729|ref|XP_020417850.1|, gi|1162552782|ref|XP_020417872.1|, gi|1162552891|ref|XP_020417916.1|, gi|1162552918|ref|XP_020417928.1|, gi|1162552924|ref|XP_020417932.1|, gi|1162553006|ref|XP_020417971.1|, gi|1162553114|ref|XP_020418028.1|, gi|1162553144|ref|XP_020418045.1|, gi|1162557520|ref|XP_020419495.1|, gi|1162559929|ref|XP_020420286.1|, gi|1162559944|ref|XP_020420295.1|, gi|1162560848|ref|XP_020420621.1|, gi|1162561606|ref|XP_020420805.1|, gi|1162561766|ref|XP_020420854.1|, gi|1162562957|ref|XP_020421238.1|, gi|1162563007|ref|XP_020421259.1|, gi|1162563009|ref|XP_020421260.1|, gi|1162563325|ref|XP_020421415.1|, gi|1162568166|ref|XP_020423018.1|, gi|1162570759|ref|XP_020423899.1|, gi|1162572408|ref|XP_020424440.1|, gi|1162572433|ref|XP_020424454.1|, gi|1162572451|ref|XP_020424465.1|, gi|1162572479|ref|XP_020424481.1|, gi|1162572521|ref|XP_020424503.1|, gi|1162572545|ref|XP_020424515.1|, gi|1162572565|ref|XP_020424524.1|, gi|1162572731|ref|XP_020424590.1|, gi|1162574520|ref|XP_020425165.1|, gi|1162576320|ref|XP_020425774.1|, gi|1162576487|ref|XP_020425835.1|, gi|1162576517|ref|XP_020425846.1|, gi|1162578576|ref|XP_020426492.1|, gi|1162578611|ref|XP_020426509.1|, gi|1162578635|ref|XP_020426522.1|, gi|1162578655|ref|XP_020426533.1|, gi|1162578713|ref|XP_020426567.1|, gi|1162578783|ref|XP_020426599.1|, gi|1162578822|ref|XP_020426616.1|, gi|1162578946|ref|XP_020409162.1|	gi|1000935859|ref|XP_015584345.1|, gi|1000937551|ref|XP_015583912.1|, gi|1000939245|ref|XP_015583366.1|, gi|1000939263|ref|XP_015583359.1|, gi|1000940083|ref|XP_015583109.1|, gi|1000940143|ref|XP_015583089.1|, gi|1000941804|ref|XP_015582512.1|, gi|1000942661|ref|XP_015582205.1|, gi|1000942678|ref|XP_015582200.1|, gi|1000942730|ref|XP_015582183.1|, gi|1000942886|ref|XP_015582136.1|, gi|1000943313|ref|XP_015581981.1|, gi|1000943843|ref|XP_015581822.1|, gi|1000943957|ref|XP_015581781.1|, gi|1000944865|ref|XP_015581477.1|, gi|1000945894|ref|XP_015581109.1|, gi|1000947696|ref|XP_015580508.1|, gi|1000948872|ref|XP_015580110.1|, gi|1000948878|ref|XP_015580113.1|, gi|1000949264|ref|XP_015579984.1|, gi|1000949301|ref|XP_015579967.1|, gi|1000950929|ref|XP_015579409.1|, gi|1000951810|ref|XP_015579093.1|, gi|1000951943|ref|XP_015579038.1|, gi|1000952542|ref|XP_015578840.1|, gi|1000953331|ref|XP_015578574.1|, gi|1000954280|ref|XP_015578240.1|, gi|1000955479|ref|XP_015577840.1|, gi|1000955829|ref|XP_015577713.1|, gi|1000955930|ref|XP_015577628.1|, gi|1000957000|ref|XP_015577285.1|, gi|1000957451|ref|XP_015577124.1|, gi|1000957453|ref|XP_015577125.1|, gi|1000957633|ref|XP_015577095.1|, gi|1000958977|ref|XP_015576586.1|, gi|1000958979|ref|XP_015576587.1|, gi|1000961020|ref|XP_015576049.1|, gi|1000961145|ref|XP_015576035.1|, gi|1000961254|ref|XP_015576011.1|, gi|1000961784|ref|XP_015575830.1|, gi|1000963082|ref|XP_015575552.1|, gi|1000963088|ref|XP_015575554.1|, gi|1000963091|ref|XP_015575556.1|, gi|1000963094|ref|XP_015575557.1|, gi|1000963263|ref|XP_015575484.1|, gi|1000964552|ref|XP_015575167.1|, gi|1000968071|ref|XP_015574127.1|, gi|1000969375|ref|XP_015573748.1|, gi|1000971869|ref|XP_015573227.1|, gi|1000971997|ref|XP_015573202.1|, gi|1000973506|ref|XP_015572802.1|, gi|1000974368|ref|XP_015572484.1|, gi|1000979128|ref|XP_015571049.1|, gi|1000979487|ref|XP_015570721.1|, gi|1000980406|ref|XP_015570351.1|, gi|1000983162|ref|XP_015574659.1|, gi|1000985932|ref|XP_015573028.1|, gi|1000985983|ref|XP_015573326.1|, gi|1391270534|ref|XP_025015816.1|, gi|1391271155|ref|XP_025015733.1|, gi|1391273614|ref|XP_025015421.1|, gi|1391276641|ref|XP_025014984.1|, gi|1391278061|ref|XP_025014798.1|, gi|1391284189|ref|XP_025014012.1|, gi|1391285667|ref|XP_025013824.1|, gi|1391305416|ref|XP_025015337.1|, gi|1391307180|ref|XP_025012310.1|, gi|1391308431|ref|XP_015578394.2|	gi|1173752588|ref|XP_020555100.1|, gi|1173752595|ref|XP_020555103.1|, gi|1173752831|ref|XP_020555142.1|, gi|1173753111|ref|XP_020546908.1|, gi|1173753125|ref|XP_020546910.1|, gi|1173753707|ref|XP_020547014.1|, gi|1173753776|ref|XP_020547028.1|, gi|1173756569|ref|XP_020548601.1|, gi|1173768134|ref|XP_020552886.1|, gi|1173768224|ref|XP_020552911.1|, gi|1173768980|ref|XP_020553061.1|, gi|1173768998|ref|XP_020553068.1|, gi|1173769002|ref|XP_020553070.1|, gi|1173769039|ref|XP_020553086.1|, gi|1173771354|ref|XP_020553444.1|, gi|1173771376|ref|XP_020553449.1|, gi|1173771417|ref|XP_020553461.1|, gi|1173771419|ref|XP_020553462.1|, gi|1173772697|ref|XP_020553708.1|, gi|1173772718|ref|XP_020553714.1|, gi|1173772745|ref|XP_020553722.1|, gi|1173776809|ref|XP_020554485.1|, gi|1173778611|ref|XP_020554816.1|, gi|1173779676|ref|XP_020555029.1|, gi|1173779855|ref|XP_020555065.1|, gi|1173779860|ref|XP_020555067.1|, gi|1173781311|ref|XP_020547406.1|, gi|1173782198|ref|XP_020547588.1|, gi|1173782222|ref|XP_020547597.1|, gi|1173782228|ref|XP_020547600.1|, gi|1173782242|ref|XP_020547606.1|, gi|1173783568|ref|XP_020547848.1|, gi|1173785264|ref|XP_020548134.1|, gi|1173785316|ref|XP_020548154.1|, gi|1173785350|ref|XP_020548166.1|, gi|1173785405|ref|XP_020548187.1|, gi|1173789679|ref|XP_020548944.1|, gi|1173790580|ref|XP_020549133.1|, gi|1173790584|ref|XP_020549136.1|, gi|1173790600|ref|XP_020549143.1|, gi|1173790602|ref|XP_020549144.1|, gi|1173790614|ref|XP_020549150.1|, gi|1173792754|ref|XP_020549565.1|, gi|1173792756|ref|XP_020549566.1|, gi|1173794812|ref|XP_020549773.1|, gi|1173795540|ref|XP_020549851.1|, gi|1173795547|ref|XP_020549853.1|, gi|1173795617|ref|XP_020549863.1|, gi|1173795620|ref|XP_020549864.1|, gi|1173795738|ref|XP_020549893.1|, gi|1173795846|ref|XP_020549905.1|, gi|1173804280|ref|XP_020550695.1|, gi|1173804510|ref|XP_020550724.1|, gi|1173806537|ref|XP_020550909.1|, gi|1173806539|ref|XP_020550910.1|, gi|1173806604|ref|XP_020550920.1|, gi|1173808909|ref|XP_020551111.1|, gi|1173811911|ref|XP_020551342.1|, gi|1173812807|ref|XP_020551447.1|, gi|1173812932|ref|XP_020551457.1|, gi|1173815000|ref|XP_020551670.1|, gi|1173815111|ref|XP_020551683.1|, gi|1173820779|ref|XP_020552194.1|, gi|1173823591|ref|XP_020552467.1|, gi|747041083|ref|XP_011070764.1|, gi|747041091|ref|XP_011070841.1|, gi|747064150|ref|XP_011078646.1|	gi|1256266395|ref|XP_022682218.1|, gi|1256286328|ref|XP_022683811.1|, gi|1256334493|ref|XP_022679644.1|, gi|1256442964|ref|XP_022680976.1|, gi|1256607663|ref|XP_022683499.1|, gi|1256667497|ref|XP_022685454.1|, gi|835908658|ref|XP_012700229.1|, gi|835944784|ref|XP_012700051.1|, gi|835960566|ref|XP_004966968.2|, gi|835973747|ref|XP_012701436.1|, gi|836013796|ref|XP_012703734.1|, gi|955708211|ref|XP_014660293.1|, gi|955708215|ref|XP_014660296.1|, gi|955708243|ref|XP_014660361.1|, gi|955708261|ref|XP_014660391.1|, gi|955708285|ref|XP_014660432.1|, gi|955708289|ref|XP_014660445.1|, gi|955714801|ref|XP_014660193.1|, gi|955716244|ref|XP_014660319.1|, gi|955716285|ref|XP_014660332.1|, gi|955716350|ref|XP_014660357.1|, gi|955716356|ref|XP_014660359.1|, gi|955717687|ref|XP_014660501.1|, gi|955717739|ref|XP_014660520.1|, gi|955717757|ref|XP_014660526.1|, gi|955717772|ref|XP_014660532.1|, gi|955717801|ref|XP_014660544.1|, gi|955717806|ref|XP_014660545.1|, gi|955718965|ref|XP_014660660.1|, gi|955718971|ref|XP_014660662.1|, gi|955718988|ref|XP_014660668.1|, gi|955719029|ref|XP_014660682.1|, gi|955719035|ref|XP_014660685.1|, gi|955719057|ref|XP_014660695.1|, gi|955719097|ref|XP_014660710.1|, gi|955720601|ref|XP_014660828.1|, gi|955720631|ref|XP_014660837.1|, gi|955720635|ref|XP_014660839.1|, gi|955720669|ref|XP_014660852.1|, gi|955720689|ref|XP_014660856.1|, gi|955720698|ref|XP_014660860.1|, gi|955721635|ref|XP_014660959.1|, gi|955721687|ref|XP_014660975.1|, gi|955721715|ref|XP_014660980.1|, gi|955722803|ref|XP_014661096.1|, gi|955722811|ref|XP_014661099.1|, gi|955722821|ref|XP_014661102.1|, gi|955722837|ref|XP_014661108.1|, gi|955722849|ref|XP_014661111.1|, gi|955722859|ref|XP_014661116.1|, gi|955722895|ref|XP_014661131.1|, gi|955722905|ref|XP_014661133.1|, gi|955722921|ref|XP_014661138.1|, gi|955722949|ref|XP_014661146.1|, gi|955724144|ref|XP_014661273.1|, gi|955724173|ref|XP_014661285.1|, gi|955724215|ref|XP_014661299.1|	gi|1104531100|ref|XP_019067255.1|, gi|1104532153|ref|XP_019067285.1|, gi|1104537695|ref|XP_019067728.1|, gi|1104537729|ref|XP_019067775.1|, gi|1104537980|ref|XP_019068120.1|, gi|1104537989|ref|XP_019068131.1|, gi|1104538034|ref|XP_019068170.1|, gi|1104606912|ref|XP_019067532.1|, gi|1104606960|ref|XP_019067553.1|, gi|1104606999|ref|XP_019067571.1|, gi|1104611853|ref|XP_019068151.1|, gi|1104611891|ref|XP_019068168.1|, gi|1104611917|ref|XP_019068183.1|, gi|1104611935|ref|XP_019068193.1|, gi|1104611991|ref|XP_019068216.1|, gi|1104618385|ref|XP_019068959.1|, gi|1104618391|ref|XP_019068962.1|, gi|1104618418|ref|XP_019068972.1|, gi|1104618422|ref|XP_019068974.1|, gi|1104618430|ref|XP_019068978.1|, gi|1104618468|ref|XP_019068994.1|, gi|1104618499|ref|XP_019069004.1|, gi|1104622097|ref|XP_019069452.1|, gi|1104622110|ref|XP_019069456.1|, gi|1104624249|ref|XP_019069808.1|, gi|1104624253|ref|XP_019069809.1|, gi|1104624296|ref|XP_019069826.1|, gi|1104624377|ref|XP_019069865.1|, gi|1104627706|ref|XP_019070272.1|, gi|1104627719|ref|XP_019070278.1|, gi|1104630683|ref|XP_019070670.1|, gi|1104630725|ref|XP_019070686.1|, gi|1104633623|ref|XP_019071063.1|, gi|1104633660|ref|XP_019071079.1|, gi|1104633704|ref|XP_019071101.1|, gi|1104633738|ref|XP_019071119.1|, gi|1104633791|ref|XP_019071141.1|, gi|1104636663|ref|XP_019071447.1|, gi|1104636710|ref|XP_019071461.1|, gi|1104636752|ref|XP_019071481.1|, gi|1104636799|ref|XP_019071501.1|, gi|1104636810|ref|XP_019071506.1|, gi|1104636846|ref|XP_019071523.1|, gi|1104636848|ref|XP_019071524.1|, gi|1104639268|ref|XP_019066435.1|, gi|1104639302|ref|XP_019066451.1|, gi|1104639336|ref|XP_019066468.1|, gi|1104639358|ref|XP_019066478.1|, gi|1104639372|ref|XP_019066485.1|, gi|1104639388|ref|XP_019066493.1|, gi|1104642209|ref|XP_019066911.1|, gi|1104642276|ref|XP_019066928.1|, gi|1104642330|ref|XP_019066955.1|, gi|1444398005|ref|XP_025884621.1|, gi|1444404754|ref|XP_025884865.1|, gi|1444418289|ref|XP_025886547.1|, gi|1444432843|ref|XP_025888383.1|, gi|1444432896|ref|XP_025888409.1|, gi|1444432918|ref|XP_025888417.1|, gi|1444436322|ref|XP_025888844.1|, gi|1444436939|ref|XP_025883458.1|, gi|1444439641|ref|XP_025883812.1|, gi|1444441358|ref|XP_025884071.1|, gi|1444442747|ref|XP_025884264.1|, gi|460406920|ref|XP_004248906.1|	gi|1205918473|ref|XP_021316638.1|, gi|1205918746|ref|XP_021306403.1|, gi|1205918783|ref|XP_021306568.1|, gi|1205918932|ref|XP_021307140.1|, gi|1205919530|ref|XP_021309426.1|, gi|1205919535|ref|XP_021309450.1|, gi|1205933171|ref|XP_021308772.1|, gi|1205933933|ref|XP_021309030.1|, gi|1205934059|ref|XP_021309088.1|, gi|1205934117|ref|XP_021309116.1|, gi|1205934121|ref|XP_021309118.1|, gi|1205934280|ref|XP_021309191.1|, gi|1205934294|ref|XP_021309193.1|, gi|1205934296|ref|XP_021309194.1|, gi|1205934318|ref|XP_021309203.1|, gi|1205934460|ref|XP_021309257.1|, gi|1205938121|ref|XP_021310406.1|, gi|1205942644|ref|XP_021311761.1|, gi|1205943164|ref|XP_021311984.1|, gi|1205944424|ref|XP_021312408.1|, gi|1205944426|ref|XP_021312409.1|, gi|1205944433|ref|XP_021312412.1|, gi|1205944435|ref|XP_021312413.1|, gi|1205953173|ref|XP_021315125.1|, gi|1205953175|ref|XP_021315126.1|, gi|1205953342|ref|XP_021315208.1|, gi|1205959118|ref|XP_021316957.1|, gi|1205959297|ref|XP_021317005.1|, gi|1205959299|ref|XP_021317006.1|, gi|1205959301|ref|XP_021317008.1|, gi|1205959303|ref|XP_021317009.1|, gi|1205959305|ref|XP_021317010.1|, gi|1205959528|ref|XP_021317078.1|, gi|1205961195|ref|XP_021317591.1|, gi|1205961269|ref|XP_021317621.1|, gi|1205961343|ref|XP_021317655.1|, gi|1205961355|ref|XP_021317661.1|, gi|1205961459|ref|XP_021317708.1|, gi|1205961582|ref|XP_021317764.1|, gi|1205961666|ref|XP_021317795.1|, gi|1205961703|ref|XP_021317812.1|, gi|1205964626|ref|XP_021318671.1|, gi|1205966242|ref|XP_021319227.1|, gi|1205972716|ref|XP_021321233.1|, gi|1205972751|ref|XP_021321249.1|, gi|1205972850|ref|XP_021321296.1|, gi|1205972958|ref|XP_021321347.1|, gi|1205972984|ref|XP_021321359.1|, gi|1205973922|ref|XP_021321651.1|, gi|1205973961|ref|XP_021321670.1|, gi|1205973997|ref|XP_021321688.1|, gi|1205974092|ref|XP_021321734.1|, gi|1205974120|ref|XP_021321748.1|, gi|1205974157|ref|XP_021321767.1|, gi|1205974205|ref|XP_021321787.1|, gi|1205974295|ref|XP_021321820.1|, gi|1205978186|ref|XP_021302386.1|, gi|1205980818|ref|XP_021303186.1|, gi|1205980843|ref|XP_021303196.1|, gi|1205982511|ref|XP_021303721.1|, gi|1205982570|ref|XP_021303750.1|, gi|1205982818|ref|XP_021303869.1|, gi|1205984144|ref|XP_021304242.1|, gi|1205986159|ref|XP_021304861.1|, gi|1205986161|ref|XP_021304862.1|, gi|1205986636|ref|XP_021305013.1|, gi|1205986929|ref|XP_021305110.1|, gi|1205986931|ref|XP_021305111.1|, gi|1205987771|ref|XP_021305431.1|, gi|1205987790|ref|XP_021305441.1|, gi|1205987862|ref|XP_021305478.1|, gi|1205987934|ref|XP_021305517.1|, gi|1205987946|ref|XP_021305523.1|, gi|1205988095|ref|XP_021305584.1|, gi|1205988119|ref|XP_021305592.1|	gi|1063457202|ref|XP_017985214.1|, gi|1063459621|ref|XP_017972747.1|, gi|1063459748|ref|XP_017973496.1|, gi|1063459762|ref|XP_017973578.1|, gi|1063468019|ref|XP_017970307.1|, gi|1063468089|ref|XP_017970332.1|, gi|1063468240|ref|XP_017970399.1|, gi|1063468380|ref|XP_017970473.1|, gi|1063468390|ref|XP_017970478.1|, gi|1063475561|ref|XP_017972474.1|, gi|1063482823|ref|XP_017974435.1|, gi|1063482852|ref|XP_017974444.1|, gi|1063482863|ref|XP_017974449.1|, gi|1063482961|ref|XP_017974500.1|, gi|1063483245|ref|XP_017974611.1|, gi|1063491416|ref|XP_017982276.1|, gi|1063491493|ref|XP_007014182.2|, gi|1063491575|ref|XP_017982353.1|, gi|1063491726|ref|XP_017982421.1|, gi|1063501970|ref|XP_017976387.1|, gi|1063501983|ref|XP_017976393.1|, gi|1063502021|ref|XP_017976405.1|, gi|1063502200|ref|XP_017976473.1|, gi|1063508851|ref|XP_017978281.1|, gi|1063508885|ref|XP_017978303.1|, gi|1063513432|ref|XP_017979650.1|, gi|1063513534|ref|XP_017979696.1|, gi|1063513587|ref|XP_017979725.1|, gi|1063513713|ref|XP_017979788.1|, gi|1063513805|ref|XP_017979840.1|, gi|1063513829|ref|XP_017979852.1|, gi|1063518553|ref|XP_017980944.1|, gi|1063518664|ref|XP_017980980.1|, gi|1063518699|ref|XP_017980993.1|, gi|1063518715|ref|XP_017980998.1|, gi|1063524395|ref|XP_017984383.1|	gi|1255107688|ref|XP_022631940.1|, gi|1255111239|ref|XP_022632754.1|, gi|1255112218|ref|XP_022632973.1|, gi|1255117676|ref|XP_022635151.1|, gi|1255117802|ref|XP_022636523.1|, gi|1255123438|ref|XP_022634366.1|, gi|1255139455|ref|XP_022635861.1|, gi|1255139465|ref|XP_022635866.1|, gi|1255139736|ref|XP_022635936.1|, gi|1255139751|ref|XP_022635944.1|, gi|1255139765|ref|XP_014499258.2|, gi|1255139771|ref|XP_022635950.1|, gi|1255139912|ref|XP_022636001.1|, gi|1255150637|ref|XP_022638420.1|, gi|1255150680|ref|XP_022638433.1|, gi|1255150748|ref|XP_022638463.1|, gi|1255152407|ref|XP_022638859.1|, gi|1255153993|ref|XP_022639218.1|, gi|1255170327|ref|XP_022642940.1|, gi|1255174016|ref|XP_022631718.1|, gi|950927636|ref|XP_014494690.1|, gi|950927682|ref|XP_014494840.1|, gi|950927873|ref|XP_014495475.1|, gi|950928055|ref|XP_014496008.1|, gi|950928167|ref|XP_014496475.1|, gi|950928232|ref|XP_014496814.1|, gi|950928344|ref|XP_014497299.1|, gi|950928743|ref|XP_014499153.1|, gi|950928762|ref|XP_014499242.1|, gi|950928807|ref|XP_014499499.1|, gi|950928901|ref|XP_014499939.1|, gi|950929113|ref|XP_014500724.1|, gi|950929158|ref|XP_014500935.1|, gi|950929162|ref|XP_014500947.1|, gi|950929205|ref|XP_014501147.1|, gi|950929480|ref|XP_014502233.1|, gi|950938695|ref|XP_014523415.1|, gi|950938784|ref|XP_014523652.1|, gi|950938934|ref|XP_014524163.1|, gi|950939260|ref|XP_014490467.1|, gi|950939296|ref|XP_014490568.1|, gi|950948667|ref|XP_014495001.1|, gi|950955623|ref|XP_014496675.1|, gi|950955684|ref|XP_014496687.1|, gi|950956088|ref|XP_014496773.1|, gi|950956184|ref|XP_014496794.1|, gi|950956391|ref|XP_014496842.1|, gi|950956424|ref|XP_014496849.1|, gi|950966898|ref|XP_014499197.1|, gi|950967007|ref|XP_014499225.1|, gi|950967011|ref|XP_014499226.1|, gi|950967107|ref|XP_014499247.1|, gi|950968191|ref|XP_014499492.1|, gi|950968293|ref|XP_014499516.1|, gi|950968468|ref|XP_014499563.1|, gi|950968564|ref|XP_014499591.1|, gi|950984475|ref|XP_014503083.1|, gi|950984564|ref|XP_014503112.1|, gi|950984579|ref|XP_014503117.1|, gi|950984628|ref|XP_014503131.1|, gi|950984778|ref|XP_014503173.1|, gi|950984903|ref|XP_014503207.1|, gi|950985482|ref|XP_014503350.1|, gi|950985521|ref|XP_014503359.1|, gi|950985563|ref|XP_014503369.1|, gi|950985664|ref|XP_014503393.1|, gi|950990723|ref|XP_014504368.1|, gi|950998474|ref|XP_014506257.1|, gi|950998780|ref|XP_014506329.1|, gi|950998789|ref|XP_014506331.1|, gi|950998828|ref|XP_014506343.1|, gi|950998852|ref|XP_014506349.1|, gi|950998948|ref|XP_014506372.1|, gi|950999087|ref|XP_014506414.1|, gi|950999128|ref|XP_014506428.1|, gi|950999157|ref|XP_014506436.1|, gi|950999169|ref|XP_014506440.1|, gi|950999211|ref|XP_014506450.1|, gi|950999232|ref|XP_014506456.1|, gi|950999559|ref|XP_014506550.1|, gi|950999636|ref|XP_014506571.1|, gi|950999754|ref|XP_014506605.1|, gi|951017289|ref|XP_014511348.1|, gi|951017318|ref|XP_014511358.1|, gi|951017374|ref|XP_014511379.1|, gi|951017405|ref|XP_014511392.1|, gi|951017410|ref|XP_014511394.1|, gi|951017486|ref|XP_014511425.1|, gi|951017490|ref|XP_014511426.1|, gi|951017587|ref|XP_014511465.1|, gi|951017756|ref|XP_014511530.1|, gi|951018022|ref|XP_014511632.1|, gi|951018050|ref|XP_014511644.1|, gi|951018142|ref|XP_014511683.1|, gi|951018208|ref|XP_014511707.1|, gi|951018273|ref|XP_014511734.1|, gi|951018291|ref|XP_014511741.1|, gi|951018404|ref|XP_014511781.1|, gi|951018625|ref|XP_014511862.1|, gi|951018797|ref|XP_014511919.1|, gi|951023972|ref|XP_014513299.1|, gi|951032012|ref|XP_014515298.1|, gi|951032484|ref|XP_014515401.1|, gi|951032920|ref|XP_014515533.1|, gi|951032942|ref|XP_014515540.1|, gi|951033019|ref|XP_014515561.1|, gi|951033293|ref|XP_014515658.1|, gi|951038559|ref|XP_014517174.1|, gi|951038585|ref|XP_014517178.1|, gi|951038712|ref|XP_014517212.1|, gi|951038872|ref|XP_014517256.1|, gi|951038882|ref|XP_014517259.1|, gi|951038887|ref|XP_014517260.1|, gi|951039171|ref|XP_014517337.1|, gi|951039180|ref|XP_014517339.1|, gi|951048003|ref|XP_014519584.1|, gi|951048349|ref|XP_014519676.1|, gi|951048420|ref|XP_014519695.1|, gi|951048457|ref|XP_014519706.1|, gi|951048494|ref|XP_014519717.1|, gi|951048547|ref|XP_014519733.1|, gi|951048839|ref|XP_014519810.1|, gi|951056403|ref|XP_014521754.1|, gi|951057439|ref|XP_014521988.1|, gi|951057453|ref|XP_014521991.1|, gi|951058749|ref|XP_014522256.1|, gi|951058864|ref|XP_014522279.1|, gi|951058880|ref|XP_014522283.1|, gi|951059217|ref|XP_014522354.1|, gi|951059258|ref|XP_014522362.1|, gi|951059750|ref|XP_014522462.1|, gi|951059910|ref|XP_014522496.1|, gi|951059915|ref|XP_014522498.1|, gi|951060866|ref|XP_014522704.1|, gi|951061012|ref|XP_014522737.1|, gi|951061535|ref|XP_014522842.1|, gi|951061567|ref|XP_014522849.1|, gi|951061957|ref|XP_014522926.1|, gi|951062346|ref|XP_014523017.1|, gi|951062605|ref|XP_014523084.1|, gi|951064654|ref|XP_014523568.1|, gi|951064659|ref|XP_014523570.1|, gi|951064720|ref|XP_014523586.1|, gi|951065010|ref|XP_014523648.1|, gi|951065020|ref|XP_014523651.1|, gi|951066377|ref|XP_014523943.1|, gi|951066620|ref|XP_014524000.1|, gi|951067361|ref|XP_014524196.1|, gi|951067721|ref|XP_014524351.1|, gi|951067802|ref|XP_014524390.1|, gi|951068107|ref|XP_014524547.1|, gi|951068120|ref|XP_014524553.1|, gi|951068630|ref|XP_014489795.1|, gi|951068646|ref|XP_014489804.1|, gi|951068654|ref|XP_014489808.1|, gi|951068869|ref|XP_014489924.1|, gi|951068873|ref|XP_014489926.1|, gi|951069598|ref|XP_014490299.1|, gi|951069654|ref|XP_014490329.1|, gi|951069758|ref|XP_014490382.1|, gi|951070021|ref|XP_014490515.1|, gi|951070045|ref|XP_014490527.1|, gi|951070735|ref|XP_014490899.1|, gi|951071943|ref|XP_014491446.1|, gi|951072417|ref|XP_014491695.1|, gi|951072629|ref|XP_014491791.1|, gi|951073489|ref|XP_014492169.1|, gi|951074299|ref|XP_014492465.1|, gi|951074867|ref|XP_014492682.1|, gi|951075966|ref|XP_014493112.1|, gi|951076155|ref|XP_014493188.1|	gi|1104496886|ref|XP_019073121.1|, gi|1104497475|ref|XP_019073149.1|, gi|1104497478|ref|XP_019073150.1|, gi|1104497664|ref|XP_019073355.1|, gi|1104497949|ref|XP_019073268.1|, gi|1104498385|ref|XP_019073167.1|, gi|1104499248|ref|XP_019073435.1|, gi|1104499596|ref|XP_019073399.1|, gi|1104500176|ref|XP_019073794.1|, gi|1104501413|ref|XP_019074177.1|, gi|1104501420|ref|XP_019074157.1|, gi|1104503132|ref|XP_019074238.1|, gi|1104503430|ref|XP_019073963.1|, gi|1104505495|ref|XP_019074201.1|, gi|1104506527|ref|XP_019074233.1|, gi|1104506762|ref|XP_019074267.1|, gi|1104506838|ref|XP_019074320.1|, gi|1104507506|ref|XP_019073666.1|, gi|1104508488|ref|XP_019074340.1|, gi|1104508984|ref|XP_019073663.1|, gi|1104516907|ref|XP_019078517.1|, gi|1104516960|ref|XP_019078567.1|, gi|1104517067|ref|XP_019078789.1|, gi|1104517153|ref|XP_019078936.1|, gi|1104518935|ref|XP_019078071.1|, gi|1104519091|ref|XP_019078092.1|, gi|1104524530|ref|XP_019078454.1|, gi|1104524561|ref|XP_019078456.1|, gi|1104524620|ref|XP_019078465.1|, gi|1104524631|ref|XP_019078468.1|, gi|1104524651|ref|XP_019078472.1|, gi|1104524726|ref|XP_019078480.1|, gi|1104524764|ref|XP_019078485.1|, gi|1104524770|ref|XP_019078486.1|, gi|1104524786|ref|XP_019078490.1|, gi|1104530120|ref|XP_019078895.1|, gi|1104530407|ref|XP_019078979.1|, gi|1104553609|ref|XP_019079594.1|, gi|1104553772|ref|XP_019079603.1|, gi|1104553790|ref|XP_019079605.1|, gi|1104553836|ref|XP_019079610.1|, gi|1104553921|ref|XP_019079619.1|, gi|1104553976|ref|XP_019079626.1|, gi|1104553986|ref|XP_019079628.1|, gi|1104568550|ref|XP_019080138.1|, gi|1104594609|ref|XP_019080347.1|, gi|1104595371|ref|XP_019080392.1|, gi|1104595447|ref|XP_019080396.1|, gi|1104595485|ref|XP_019080400.1|, gi|1104595660|ref|XP_019080407.1|, gi|1104595745|ref|XP_019080412.1|, gi|1104595867|ref|XP_019080418.1|, gi|1104597126|ref|XP_019080483.1|, gi|1104655536|ref|XP_019080959.1|, gi|1104656148|ref|XP_019081051.1|, gi|1104656156|ref|XP_019081054.1|, gi|1104656274|ref|XP_019081078.1|, gi|1104656309|ref|XP_019081090.1|, gi|1104656314|ref|XP_019081092.1|, gi|1104656448|ref|XP_019081116.1|, gi|1104657065|ref|XP_019081185.1|, gi|1104660109|ref|XP_019081460.1|, gi|1104660400|ref|XP_019081499.1|, gi|1104660562|ref|XP_019081518.1|, gi|1104660609|ref|XP_019081524.1|, gi|1104666990|ref|XP_019081896.1|, gi|1104667805|ref|XP_019081950.1|, gi|1104667970|ref|XP_019081965.1|, gi|1104673801|ref|XP_019071858.1|, gi|1104673932|ref|XP_019071891.1|, gi|1104673961|ref|XP_019071896.1|, gi|1104674019|ref|XP_019071910.1|, gi|1104674068|ref|XP_019071923.1|, gi|1104676230|ref|XP_019072224.1|, gi|1104681618|ref|XP_019072563.1|, gi|1104681701|ref|XP_019072579.1|, gi|1104681763|ref|XP_019072591.1|, gi|1104681776|ref|XP_019072594.1|, gi|1104683609|ref|XP_019072893.1|, gi|1105482379|ref|XP_019081831.1|, gi|1105482415|ref|XP_019082004.1|, gi|1105483848|ref|XP_019074379.1|, gi|1105483852|ref|XP_019074381.1|, gi|1105483876|ref|XP_019074390.1|, gi|1105483885|ref|XP_019074393.1|, gi|1105483936|ref|XP_019074412.1|, gi|1105485642|ref|XP_019074742.1|, gi|1105485982|ref|XP_019074803.1|, gi|1105486101|ref|XP_019074851.1|, gi|1105486104|ref|XP_019074852.1|, gi|1105488249|ref|XP_019075254.1|, gi|1105488823|ref|XP_019075363.1|, gi|1105488845|ref|XP_019075372.1|, gi|1105488920|ref|XP_019075403.1|, gi|1105491718|ref|XP_019075978.1|, gi|1105491735|ref|XP_019075982.1|, gi|1105491773|ref|XP_019075999.1|, gi|1105494441|ref|XP_019076494.1|, gi|1105497326|ref|XP_019077051.1|, gi|1105497331|ref|XP_019077054.1|, gi|1105497374|ref|XP_019077075.1|, gi|1105497987|ref|XP_019077188.1|, gi|1105500263|ref|XP_019077614.1|, gi|1105500312|ref|XP_019077634.1|, gi|1105500316|ref|XP_019077636.1|, gi|1105500322|ref|XP_019077639.1|, gi|1105500370|ref|XP_019077661.1|, gi|1105500372|ref|XP_019077662.1|, gi|1105500383|ref|XP_019077667.1|, gi|1105500582|ref|XP_019077709.1|, gi|731403785|ref|XP_010655195.1|	gi|1162437506|ref|XP_020401774.1|, gi|1162437658|ref|XP_020401815.1|, gi|1162437810|ref|XP_020401862.1|, gi|1162437814|ref|XP_020401864.1|, gi|1162441368|ref|XP_020397698.1|, gi|1162441642|ref|XP_020398422.1|, gi|1162441768|ref|XP_020399050.1|, gi|1162444724|ref|XP_020402303.1|, gi|1162447023|ref|XP_020402818.1|, gi|1162449529|ref|XP_020401084.1|, gi|1162449540|ref|XP_020401089.1|, gi|1162449555|ref|XP_020401098.1|, gi|1162457611|ref|XP_020404322.1|, gi|1162458194|ref|XP_020404565.1|, gi|1162459941|ref|XP_008672007.2|, gi|1162462732|ref|XP_020405801.1|, gi|1162465096|ref|XP_020406339.1|, gi|1162465134|ref|XP_020406358.1|, gi|1162465239|ref|XP_020406397.1|, gi|1162465245|ref|XP_020406400.1|, gi|1162465312|ref|XP_020406429.1|, gi|1162465359|ref|XP_020406451.1|, gi|1162465415|ref|XP_020406478.1|, gi|1162465498|ref|XP_020406514.1|, gi|1162465603|ref|XP_020406550.1|, gi|1162465790|ref|XP_020406631.1|, gi|1162466872|ref|XP_020406861.1|, gi|1162467971|ref|XP_020407144.1|, gi|1162468730|ref|XP_020407347.1|, gi|1162470023|ref|XP_020407620.1|, gi|1162470173|ref|XP_020407687.1|, gi|1162470291|ref|XP_020407744.1|, gi|1162473028|ref|XP_020408428.1|, gi|1162477278|ref|XP_020393426.1|, gi|1162477724|ref|XP_020393538.1|, gi|1162478063|ref|XP_020393665.1|, gi|1162483669|ref|XP_020395114.1|, gi|1162485189|ref|XP_020395460.1|, gi|1162485199|ref|XP_020395465.1|, gi|1162485386|ref|XP_020395555.1|, gi|1162485415|ref|XP_020395569.1|, gi|1162485470|ref|XP_020395593.1|, gi|1162485504|ref|XP_020395606.1|, gi|1162485506|ref|XP_020395607.1|, gi|1162485581|ref|XP_020395645.1|, gi|1162485674|ref|XP_020395685.1|, gi|1162486339|ref|XP_020395858.1|, gi|1162488396|ref|XP_020396473.1|, gi|1162496258|ref|XP_020398720.1|, gi|1162502025|ref|XP_020400240.1|, gi|1162502156|ref|XP_020400302.1|, gi|1162502310|ref|XP_020400383.1|, gi|308080606|ref|NP_001183750.1|	gi|1190946611|ref|XP_020866728.1|, gi|1190981144|ref|XP_020879598.1|, gi|1190983959|ref|XP_020880729.1|, gi|1190990607|ref|XP_020876468.1|, gi|1191009844|ref|XP_020884537.1|, gi|1191012917|ref|XP_020870708.1|, gi|1191015504|ref|XP_020871977.1|	gi|1063724362|ref|NP_001328700.1|, gi|15235340|ref|NP_193755.1|	gi|1108778675|ref|XP_019107655.1|, gi|1108778715|ref|XP_019107657.1|, gi|1108779427|ref|XP_019107676.1|, gi|1108779432|ref|XP_019107677.1|, gi|1108779474|ref|XP_019107679.1|, gi|1108782818|ref|XP_019107744.1|, gi|1108783067|ref|XP_019107755.1|, gi|1108783110|ref|XP_019107758.1|, gi|1108784144|ref|XP_019107778.1|, gi|1108787434|ref|XP_019107855.1|, gi|1108788332|ref|XP_019107872.1|, gi|1108789966|ref|XP_019107912.1|, gi|1108791704|ref|XP_019107960.1|, gi|1108791747|ref|XP_019107961.1|, gi|1108791769|ref|XP_019107962.1|, gi|1108792112|ref|XP_019107975.1|, gi|1108795409|ref|XP_019108050.1|, gi|1108796042|ref|XP_019108063.1|, gi|1108796624|ref|XP_019108082.1|, gi|1108800776|ref|XP_019108136.1|, gi|1108802273|ref|XP_019108162.1|, gi|1108803167|ref|XP_019108182.1|, gi|1108803266|ref|XP_019108184.1|, gi|1108804595|ref|XP_019108209.1|, gi|1108807692|ref|XP_019108256.1|, gi|1108809193|ref|XP_019108273.1|, gi|1108810460|ref|XP_019108303.1|, gi|1108811045|ref|XP_019108313.1|, gi|1108813659|ref|XP_019102586.1|, gi|1108818627|ref|XP_019102657.1|, gi|1108820870|ref|XP_019102693.1|, gi|1108821023|ref|XP_019102703.1|, gi|1108823592|ref|XP_019102754.1|, gi|1108824977|ref|XP_019102772.1|, gi|1108825393|ref|XP_019102779.1|, gi|1108863198|ref|XP_019102804.1|, gi|1108863296|ref|XP_019102829.1|, gi|1108863355|ref|XP_019102841.1|, gi|1108863481|ref|XP_019102868.1|, gi|1108863546|ref|XP_019102884.1|, gi|1108863701|ref|XP_019102905.1|, gi|1108863820|ref|XP_019102930.1|, gi|1108863892|ref|XP_019102951.1|, gi|1108863922|ref|XP_019102957.1|, gi|1108864395|ref|XP_019103042.1|, gi|1108864735|ref|XP_019103098.1|, gi|1108865054|ref|XP_019103134.1|, gi|1108865113|ref|XP_019103137.1|, gi|1108865267|ref|XP_019103146.1|, gi|1108865635|ref|XP_019103172.1|, gi|1108865777|ref|XP_019103180.1|, gi|1108865925|ref|XP_019103192.1|, gi|1108866275|ref|XP_019103218.1|, gi|1108866375|ref|XP_019103223.1|, gi|1108866590|ref|XP_019103237.1|, gi|1108866700|ref|XP_019103250.1|, gi|1108866856|ref|XP_019103264.1|, gi|1108866954|ref|XP_019103277.1|, gi|1108867409|ref|XP_019103311.1|, gi|1108867459|ref|XP_019103318.1|, gi|1108867771|ref|XP_019103343.1|, gi|1108867975|ref|XP_019103357.1|, gi|1108868174|ref|XP_019103373.1|, gi|1108868218|ref|XP_019103375.1|, gi|1108869022|ref|XP_019103423.1|, gi|1108869034|ref|XP_019103424.1|, gi|1108869142|ref|XP_019103432.1|, gi|1108869389|ref|XP_019103453.1|, gi|1108869487|ref|XP_019103467.1|, gi|1108876754|ref|XP_019105555.1|, gi|1108876768|ref|XP_019105574.1|, gi|1108876882|ref|XP_019105757.1|, gi|1108876909|ref|XP_019105792.1|, gi|1108876969|ref|XP_019105930.1|, gi|1108877007|ref|XP_019105992.1|, gi|1108877015|ref|XP_019106002.1|, gi|1108877133|ref|XP_019106182.1|, gi|1108877137|ref|XP_019106183.1|, gi|1108877141|ref|XP_019106186.1|, gi|1108877145|ref|XP_019106188.1|, gi|1108877147|ref|XP_019106191.1|, gi|1108877153|ref|XP_019106197.1|, gi|1108877176|ref|XP_019106220.1|, gi|1108877249|ref|XP_019106356.1|, gi|1108877276|ref|XP_019106424.1|, gi|1108877303|ref|XP_019106474.1|, gi|1108877315|ref|XP_019106500.1|, gi|1108877365|ref|XP_019106587.1|, gi|1108877414|ref|XP_019106723.1|, gi|1108877509|ref|XP_019106862.1|, gi|1108878125|ref|XP_019107237.1|, gi|1108887710|ref|XP_019103648.1|, gi|1108887966|ref|XP_019103669.1|, gi|1108888002|ref|XP_019103672.1|, gi|1108888168|ref|XP_019103685.1|, gi|1108888183|ref|XP_019103686.1|, gi|1108888233|ref|XP_019103688.1|, gi|1108888429|ref|XP_019103702.1|, gi|1108888464|ref|XP_019103704.1|, gi|1108888620|ref|XP_019103717.1|, gi|1108889012|ref|XP_019103737.1|, gi|1108889141|ref|XP_019103748.1|, gi|1108889233|ref|XP_019103753.1|, gi|1108891861|ref|XP_019103844.1|, gi|1108892158|ref|XP_019103857.1|, gi|1108892167|ref|XP_019103859.1|, gi|1108892214|ref|XP_019103862.1|, gi|1108892278|ref|XP_019103865.1|, gi|1108892373|ref|XP_019103868.1|, gi|1108892469|ref|XP_019103875.1|, gi|1108892619|ref|XP_019103888.1|, gi|1108892714|ref|XP_019103892.1|, gi|1108892722|ref|XP_019103893.1|, gi|1108892838|ref|XP_019103900.1|, gi|1108892915|ref|XP_019103904.1|, gi|1108902278|ref|XP_019104245.1|, gi|1108902461|ref|XP_019104256.1|, gi|1108902602|ref|XP_019104261.1|, gi|1108902674|ref|XP_019104268.1|, gi|1108903098|ref|XP_019104299.1|, gi|1108903252|ref|XP_019104306.1|, gi|1108903283|ref|XP_019104310.1|, gi|1108903314|ref|XP_019104311.1|, gi|1108903494|ref|XP_019104319.1|, gi|1108903503|ref|XP_019104321.1|, gi|1108903666|ref|XP_019104330.1|, gi|1108909089|ref|XP_019104503.1|, gi|1108915619|ref|XP_019104768.1|, gi|1108915862|ref|XP_019104789.1|, gi|1108915971|ref|XP_019104800.1|, gi|1108916000|ref|XP_019104802.1|, gi|1108916016|ref|XP_019104803.1|, gi|1108916059|ref|XP_019104804.1|, gi|1108916150|ref|XP_019104809.1|, gi|1108916186|ref|XP_019104813.1|, gi|1108916258|ref|XP_019104819.1|, gi|1108916407|ref|XP_019104832.1|, gi|1108916575|ref|XP_019104846.1|, gi|1108916843|ref|XP_019104859.1|, gi|1108917180|ref|XP_019104884.1|, gi|1108917223|ref|XP_019104888.1|, gi|1108917243|ref|XP_019104892.1|, gi|1108917395|ref|XP_019104900.1|, gi|1108920842|ref|XP_019105030.1|, gi|1108929241|ref|XP_019105381.1|, gi|1108929259|ref|XP_019105383.1|, gi|1108929271|ref|XP_019105384.1|, gi|1108929341|ref|XP_019105390.1|, gi|1108929384|ref|XP_019105394.1|, gi|1108929409|ref|XP_019105395.1|, gi|1108929491|ref|XP_019105399.1|, gi|1108929604|ref|XP_019105406.1|, gi|1108929657|ref|XP_019105409.1|, gi|1108929662|ref|XP_019105410.1|, gi|1108929671|ref|XP_019105411.1|, gi|1108929721|ref|XP_019105412.1|, gi|1108929740|ref|XP_019105413.1|, gi|1108929752|ref|XP_019105414.1|, gi|1108929824|ref|XP_019105418.1|, gi|1108929925|ref|XP_019105425.1|, gi|1108929996|ref|XP_019105430.1|, gi|1108930013|ref|XP_019105431.1|, gi|1108930204|ref|XP_019105445.1|, gi|1108930238|ref|XP_019105449.1|, gi|1108930250|ref|XP_019105451.1|, gi|1108930285|ref|XP_019105452.1|, gi|1108930320|ref|XP_019105454.1|, gi|1108930474|ref|XP_019105459.1|, gi|1108930487|ref|XP_019105460.1|, gi|1108930638|ref|XP_019105475.1|, gi|1108930648|ref|XP_019105476.1|, gi|1108930857|ref|XP_019105490.1|, gi|1108931232|ref|XP_019105507.1|, gi|1108931255|ref|XP_019105509.1|, gi|1108931447|ref|XP_019105517.1|, gi|1108931505|ref|XP_019105521.1|, gi|1108931523|ref|XP_019105524.1|, gi|1108931535|ref|XP_019105527.1|, gi|1108931572|ref|XP_019105530.1|, gi|1108931581|ref|XP_019105531.1|, gi|1108931753|ref|XP_019105536.1|, gi|1108931812|ref|XP_019105538.1|, gi|1108931834|ref|XP_019105540.1|, gi|1108947347|ref|XP_019106096.1|, gi|1108947461|ref|XP_019106102.1|, gi|1108947465|ref|XP_019106103.1|, gi|1108947471|ref|XP_019106104.1|, gi|1108947481|ref|XP_019106105.1|, gi|1108947499|ref|XP_019106106.1|, gi|1108947829|ref|XP_019106123.1|, gi|1108947884|ref|XP_019106129.1|, gi|1108948070|ref|XP_019106143.1|, gi|1108948208|ref|XP_019106153.1|, gi|1108948384|ref|XP_019106164.1|, gi|1108948434|ref|XP_019106169.1|, gi|1108948452|ref|XP_019106171.1|, gi|1108948605|ref|XP_019106179.1|, gi|1108948797|ref|XP_019106193.1|, gi|1108964059|ref|XP_019106773.1|, gi|1108964982|ref|XP_019106811.1|, gi|1108965004|ref|XP_019106813.1|, gi|1108965045|ref|XP_019106817.1|, gi|1108965213|ref|XP_019106828.1|, gi|1108965402|ref|XP_019106841.1|, gi|1108965406|ref|XP_019106842.1|, gi|1108965694|ref|XP_019106861.1|, gi|1108965743|ref|XP_019106864.1|, gi|1108965770|ref|XP_019106866.1|, gi|1108966125|ref|XP_019106888.1|, gi|1108972854|ref|XP_019107110.1|, gi|1108972860|ref|XP_019107111.1|, gi|1108972916|ref|XP_019107115.1|, gi|1108972944|ref|XP_019107116.1|, gi|1108973020|ref|XP_019107122.1|, gi|1108973108|ref|XP_019107126.1|, gi|1108973117|ref|XP_019107128.1|, gi|1108973135|ref|XP_019107129.1|, gi|1108973186|ref|XP_019107132.1|, gi|1108973202|ref|XP_019107133.1|, gi|1108973309|ref|XP_019107141.1|, gi|1108973437|ref|XP_019107149.1|, gi|1108973477|ref|XP_019107153.1|, gi|1108973731|ref|XP_019107164.1|, gi|1108973746|ref|XP_019107166.1|, gi|1108973802|ref|XP_019107169.1|, gi|1108973866|ref|XP_019107172.1|, gi|1108974089|ref|XP_019107185.1|, gi|1108974148|ref|XP_019107190.1|, gi|1108974287|ref|XP_019107199.1|, gi|1108974327|ref|XP_019107204.1|, gi|731318080|ref|XP_010669529.1|, gi|731343546|ref|XP_010682952.1|, gi|731347418|ref|XP_010684978.1|, gi|731364126|ref|XP_010693804.1|, gi|731366239|ref|XP_010694961.1|, gi|731373877|ref|XP_010666782.1|	gi|1079338706|ref|XP_018511312.1|, gi|1079338958|ref|XP_018511330.1|, gi|1079339700|ref|XP_018511445.1|, gi|1079340438|ref|XP_018511519.1|, gi|1079342121|ref|XP_018511353.1|, gi|1079342327|ref|XP_018511359.1|, gi|1079346564|ref|XP_018512703.1|, gi|1079346647|ref|XP_018512766.1|, gi|1079346725|ref|XP_018512866.1|, gi|1079347166|ref|XP_018513367.1|, gi|1079347236|ref|XP_018513421.1|, gi|1079347256|ref|XP_018513464.1|, gi|1079347369|ref|XP_018513639.1|, gi|1079359750|ref|XP_018510897.1|, gi|1079359846|ref|XP_018510911.1|, gi|1079367219|ref|XP_018511261.1|, gi|1079374404|ref|XP_018511934.1|, gi|1079374501|ref|XP_018511953.1|, gi|1079374509|ref|XP_018511954.1|, gi|1079374600|ref|XP_018511972.1|, gi|1079374623|ref|XP_018511981.1|, gi|1079374674|ref|XP_018511990.1|, gi|1079388497|ref|XP_018512804.1|, gi|1079389122|ref|XP_018512896.1|, gi|1079389833|ref|XP_018512996.1|, gi|1079403825|ref|XP_018513802.1|, gi|1079403942|ref|XP_018513827.1|, gi|1079403959|ref|XP_018513830.1|, gi|1079404031|ref|XP_018513843.1|, gi|1079409143|ref|XP_018514374.1|, gi|1079409222|ref|XP_018514386.1|, gi|1079409326|ref|XP_018514407.1|, gi|1079409455|ref|XP_018514448.1|, gi|1079415056|ref|XP_018515091.1|, gi|1079415125|ref|XP_018515113.1|, gi|1079415127|ref|XP_018515114.1|, gi|1079415168|ref|XP_018515130.1|, gi|1079423542|ref|XP_018508374.1|, gi|1079423682|ref|XP_018508429.1|, gi|1079429836|ref|XP_018509044.1|, gi|1079429979|ref|XP_018509098.1|, gi|1079430050|ref|XP_018509123.1|, gi|1079436835|ref|XP_018509814.1|, gi|1079436930|ref|XP_018509844.1|, gi|1079437054|ref|XP_018509891.1|, gi|1079437066|ref|XP_018509897.1|, gi|1079437079|ref|XP_018509903.1|, gi|1079437081|ref|XP_018509904.1|, gi|1079437130|ref|XP_018509922.1|, gi|1079437218|ref|XP_018509951.1|, gi|685275665|ref|XP_009128816.1|, gi|685329363|ref|XP_009102769.1|, gi|685366223|ref|XP_009117178.1|, gi|685366269|ref|XP_009117200.1|	gi|1338527319|ref|XP_023640341.1|, gi|1338557412|ref|XP_023640610.1|, gi|1338584161|ref|XP_023634325.1|, gi|1338628703|ref|XP_023634626.1|, gi|1338632410|ref|XP_023634287.1|, gi|1338633035|ref|XP_023632588.1|, gi|1338633352|ref|XP_023640148.1|	gi|1350197940|ref|XP_024004768.1|, gi|1350198322|ref|XP_024004883.1|, gi|1350201971|ref|XP_024005307.1|, gi|1350219377|ref|XP_024004079.1|, gi|1350219664|ref|XP_024004132.1|, gi|1350243106|ref|XP_024014410.1|, gi|1350248171|ref|XP_024014050.1|, gi|1350252354|ref|XP_024013542.1|, gi|1350256111|ref|XP_024013177.1|, gi|1350256228|ref|XP_024013200.1|, gi|1350256348|ref|XP_024013227.1|, gi|1350263024|ref|XP_024011196.1|, gi|1350263044|ref|XP_024011200.1|, gi|1350263928|ref|XP_024011348.1|, gi|1350300574|ref|XP_024009339.1|, gi|1350301258|ref|XP_024009467.1|, gi|1350301384|ref|XP_024009490.1|, gi|1350305009|ref|XP_024007751.1|, gi|1350317438|ref|XP_024009186.1|, gi|1350325585|ref|XP_024006661.1|, gi|1350326848|ref|XP_024006146.1|, gi|1350329111|ref|XP_024006448.1|, gi|1350329280|ref|XP_024006498.1|, gi|1350329286|ref|XP_024006500.1|, gi|1350329753|ref|XP_024006627.1|, gi|1350330629|ref|XP_024013854.1|, gi|1350330767|ref|XP_024014319.1|, gi|1350330865|ref|XP_024014585.1|, gi|1350330996|ref|XP_024014905.1|, gi|1350348437|ref|XP_024010060.1|, gi|1350348505|ref|XP_024010192.1|	gi|1117291058|ref|XP_019432846.1|, gi|1117293475|ref|XP_019432979.1|, gi|1117294642|ref|XP_019433046.1|, gi|1117294747|ref|XP_019433075.1|, gi|1117296064|ref|XP_019433101.1|, gi|1117296082|ref|XP_019433104.1|, gi|1117296172|ref|XP_019433125.1|, gi|1117296770|ref|XP_019429295.1|, gi|1117297015|ref|XP_019429363.1|, gi|1117297072|ref|XP_019429380.1|, gi|1117298510|ref|XP_019433388.1|, gi|1117298665|ref|XP_019433431.1|, gi|1117298704|ref|XP_019433441.1|, gi|1117299222|ref|XP_019433583.1|, gi|1117299293|ref|XP_019433601.1|, gi|1117299496|ref|XP_019433659.1|, gi|1117300503|ref|XP_019433828.1|, gi|1117300620|ref|XP_019433831.1|, gi|1117301365|ref|XP_019433871.1|, gi|1117301433|ref|XP_019433889.1|, gi|1117301451|ref|XP_019433894.1|, gi|1117303788|ref|XP_019434131.1|, gi|1117306046|ref|XP_019434253.1|, gi|1117306137|ref|XP_019434279.1|, gi|1117306321|ref|XP_019434328.1|, gi|1117308956|ref|XP_019434537.1|, gi|1117309475|ref|XP_019434682.1|, gi|1117309617|ref|XP_019434718.1|, gi|1117310081|ref|XP_019434839.1|, gi|1117310164|ref|XP_019434862.1|, gi|1117310489|ref|XP_019434964.1|, gi|1117310545|ref|XP_019434981.1|, gi|1117310620|ref|XP_019435003.1|, gi|1117310626|ref|XP_019435005.1|, gi|1117310898|ref|XP_019435088.1|, gi|1117311033|ref|XP_019435126.1|, gi|1117311669|ref|XP_019435314.1|, gi|1117312052|ref|XP_019435414.1|, gi|1117312364|ref|XP_019435495.1|, gi|1117312756|ref|XP_019429617.1|, gi|1117313003|ref|XP_019429682.1|, gi|1117313090|ref|XP_019429706.1|, gi|1117313176|ref|XP_019429729.1|, gi|1117313725|ref|XP_019429877.1|, gi|1117313837|ref|XP_019429911.1|, gi|1117313864|ref|XP_019429920.1|, gi|1117314395|ref|XP_019430071.1|, gi|1117314622|ref|XP_019430135.1|, gi|1117314710|ref|XP_019430159.1|, gi|1117314814|ref|XP_019430189.1|, gi|1117314929|ref|XP_019430222.1|, gi|1117314957|ref|XP_019430230.1|, gi|1117315236|ref|XP_019430291.1|, gi|1117319553|ref|XP_019430584.1|, gi|1117320161|ref|XP_019430596.1|, gi|1117322475|ref|XP_019430932.1|, gi|1117323195|ref|XP_019431143.1|, gi|1117323352|ref|XP_019431191.1|, gi|1117323718|ref|XP_019431293.1|, gi|1117323825|ref|XP_019431326.1|, gi|1117323881|ref|XP_019431343.1|, gi|1117324052|ref|XP_019431392.1|, gi|1117324190|ref|XP_019431433.1|, gi|1117324232|ref|XP_019431444.1|, gi|1117324711|ref|XP_019431575.1|, gi|1117325454|ref|XP_019431787.1|, gi|1117325558|ref|XP_019431814.1|, gi|1117326045|ref|XP_019431948.1|, gi|1117326139|ref|XP_019431978.1|, gi|1117326198|ref|XP_019431996.1|, gi|1117326235|ref|XP_019432006.1|, gi|1117327206|ref|XP_019432279.1|, gi|1117327806|ref|XP_019432456.1|, gi|1117328022|ref|XP_019432502.1|, gi|1117332647|ref|XP_019436613.1|, gi|1117333489|ref|XP_019450568.1|, gi|1117333504|ref|XP_019451903.1|, gi|1117334586|ref|XP_019414086.1|, gi|1117334664|ref|XP_019419324.1|, gi|1117334715|ref|XP_019424424.1|, gi|1117334719|ref|XP_019424538.1|, gi|1117334825|ref|XP_019432018.1|, gi|1117334829|ref|XP_019432193.1|, gi|1117335519|ref|XP_019437018.1|, gi|1117358995|ref|XP_019457518.1|, gi|1117359354|ref|XP_019457627.1|, gi|1117359396|ref|XP_019457640.1|, gi|1117359494|ref|XP_019457669.1|, gi|1117372684|ref|XP_019459893.1|, gi|1117372708|ref|XP_019459900.1|, gi|1117372727|ref|XP_019459905.1|, gi|1117372886|ref|XP_019459959.1|, gi|1117372938|ref|XP_019459976.1|, gi|1117372942|ref|XP_019459978.1|, gi|1117372992|ref|XP_019459996.1|, gi|1117373004|ref|XP_019460000.1|, gi|1117373222|ref|XP_019460071.1|, gi|1117373226|ref|XP_019460072.1|, gi|1117373237|ref|XP_019460077.1|, gi|1117373241|ref|XP_019460078.1|, gi|1117373292|ref|XP_019460094.1|, gi|1117373356|ref|XP_019460115.1|, gi|1117373364|ref|XP_019460118.1|, gi|1117374450|ref|XP_019460410.1|, gi|1117375207|ref|XP_019460608.1|, gi|1117376004|ref|XP_019460831.1|, gi|1117376008|ref|XP_019460832.1|, gi|1117376012|ref|XP_019460833.1|, gi|1117376016|ref|XP_019460834.1|, gi|1117376020|ref|XP_019460836.1|, gi|1117376024|ref|XP_019460837.1|, gi|1117376028|ref|XP_019460838.1|, gi|1117388720|ref|XP_019462897.1|, gi|1117388752|ref|XP_019462910.1|, gi|1117388998|ref|XP_019462984.1|, gi|1117404147|ref|XP_019465323.1|, gi|1117404207|ref|XP_019465344.1|, gi|1117404237|ref|XP_019465356.1|, gi|1117404257|ref|XP_019465364.1|, gi|1117404269|ref|XP_019465367.1|, gi|1117404281|ref|XP_019465371.1|, gi|1117404346|ref|XP_019465394.1|, gi|1117404355|ref|XP_019465397.1|, gi|1117404415|ref|XP_019465416.1|, gi|1117404433|ref|XP_019465422.1|, gi|1117405195|ref|XP_019412808.1|, gi|1117416722|ref|XP_019414525.1|, gi|1117416813|ref|XP_019414568.1|, gi|1117416827|ref|XP_019414575.1|, gi|1117416829|ref|XP_019414576.1|, gi|1117416839|ref|XP_019414581.1|, gi|1117416845|ref|XP_019414584.1|, gi|1117416879|ref|XP_019414603.1|, gi|1117416887|ref|XP_019414607.1|, gi|1117416891|ref|XP_019414609.1|, gi|1117416917|ref|XP_019414623.1|, gi|1117416919|ref|XP_019414624.1|, gi|1117416931|ref|XP_019414630.1|, gi|1117416933|ref|XP_019414631.1|, gi|1117425828|ref|XP_019416349.1|, gi|1117425840|ref|XP_019416353.1|, gi|1117425962|ref|XP_019416392.1|, gi|1117425977|ref|XP_019416398.1|, gi|1117425991|ref|XP_019416403.1|, gi|1117426019|ref|XP_019416412.1|, gi|1117426091|ref|XP_019416437.1|, gi|1117426125|ref|XP_019416448.1|, gi|1117435987|ref|XP_019418429.1|, gi|1117436118|ref|XP_019418500.1|, gi|1117436124|ref|XP_019418504.1|, gi|1117436132|ref|XP_019418509.1|, gi|1117436138|ref|XP_019418513.1|, gi|1117436140|ref|XP_019418514.1|, gi|1117436148|ref|XP_019418520.1|, gi|1117436164|ref|XP_019418530.1|, gi|1117436188|ref|XP_019418544.1|, gi|1117436210|ref|XP_019418558.1|, gi|1117436218|ref|XP_019418563.1|, gi|1117436226|ref|XP_019418568.1|, gi|1117445275|ref|XP_019420623.1|, gi|1117445289|ref|XP_019420632.1|, gi|1117445297|ref|XP_019420638.1|, gi|1117445299|ref|XP_019420639.1|, gi|1117445319|ref|XP_019420651.1|, gi|1117445367|ref|XP_019420683.1|, gi|1117445377|ref|XP_019420689.1|, gi|1117445391|ref|XP_019420697.1|, gi|1117445419|ref|XP_019420714.1|, gi|1117445433|ref|XP_019420723.1|, gi|1117445439|ref|XP_019420726.1|, gi|1117445741|ref|XP_019420892.1|, gi|1117456016|ref|XP_019422988.1|, gi|1117456021|ref|XP_019422990.1|, gi|1117456023|ref|XP_019422991.1|, gi|1117456052|ref|XP_019423009.1|, gi|1117456060|ref|XP_019423016.1|, gi|1117456077|ref|XP_019423027.1|, gi|1117456081|ref|XP_019423029.1|, gi|1117456092|ref|XP_019423035.1|, gi|1117456101|ref|XP_019423040.1|, gi|1117456162|ref|XP_019423069.1|, gi|1117456208|ref|XP_019423091.1|, gi|1117464960|ref|XP_019425034.1|, gi|1117464964|ref|XP_019425037.1|, gi|1117464970|ref|XP_019425041.1|, gi|1117464974|ref|XP_019425043.1|, gi|1117464982|ref|XP_019425048.1|, gi|1117465025|ref|XP_019425075.1|, gi|1117465041|ref|XP_019425087.1|, gi|1117465043|ref|XP_019425088.1|, gi|1117465079|ref|XP_019425112.1|, gi|1117465103|ref|XP_019425126.1|, gi|1117465119|ref|XP_019425136.1|, gi|1117465127|ref|XP_019425142.1|, gi|1117465746|ref|XP_019425475.1|, gi|1117467667|ref|XP_019413588.1|, gi|1117467719|ref|XP_019414108.1|, gi|1117467733|ref|XP_019414307.1|, gi|1117467741|ref|XP_019414418.1|, gi|1117467823|ref|XP_019415471.1|, gi|1117467829|ref|XP_019415583.1|, gi|1117467841|ref|XP_019415773.1|, gi|1117467861|ref|XP_019416100.1|, gi|1117467871|ref|XP_019416191.1|, gi|1117467891|ref|XP_019416380.1|, gi|1117467897|ref|XP_019416424.1|, gi|1117467909|ref|XP_019416560.1|, gi|1117467911|ref|XP_019416589.1|, gi|1117467921|ref|XP_019416681.1|, gi|1117467933|ref|XP_019416813.1|, gi|1117467937|ref|XP_019416877.1|, gi|1117468181|ref|XP_019418587.1|, gi|1117468183|ref|XP_019418592.1|, gi|1117480031|ref|XP_019427108.1|, gi|1117480057|ref|XP_019427124.1|, gi|1117480463|ref|XP_019427142.1|, gi|1117480479|ref|XP_019427151.1|, gi|1117480515|ref|XP_019427177.1|, gi|1117480523|ref|XP_019427182.1|, gi|1117480575|ref|XP_019427217.1|, gi|1117484445|ref|XP_019435853.1|, gi|1117484451|ref|XP_019435857.1|, gi|1117484457|ref|XP_019435861.1|, gi|1117484459|ref|XP_019435862.1|, gi|1117484501|ref|XP_019435884.1|, gi|1117485003|ref|XP_019435911.1|, gi|1117485005|ref|XP_019435912.1|, gi|1117485009|ref|XP_019435915.1|, gi|1117485548|ref|XP_019435947.1|, gi|1117485556|ref|XP_019435951.1|, gi|1117486129|ref|XP_019436001.1|, gi|1117498782|ref|XP_019438862.1|, gi|1117498894|ref|XP_019438931.1|, gi|1117498920|ref|XP_019438948.1|, gi|1117498948|ref|XP_019438966.1|, gi|1117498950|ref|XP_019438967.1|, gi|1117499024|ref|XP_019439013.1|, gi|1117499052|ref|XP_019439031.1|, gi|1117510235|ref|XP_019442241.1|, gi|1117510249|ref|XP_019442250.1|, gi|1117510253|ref|XP_019442253.1|, gi|1117510255|ref|XP_019442254.1|, gi|1117510301|ref|XP_019442281.1|, gi|1117510315|ref|XP_019442291.1|, gi|1117510373|ref|XP_019442329.1|, gi|1117517787|ref|XP_019443534.1|, gi|1117535499|ref|XP_019447211.1|, gi|1117535541|ref|XP_019447235.1|, gi|1117535557|ref|XP_019447244.1|, gi|1117535567|ref|XP_019447250.1|, gi|1117535587|ref|XP_019447263.1|, gi|1117535595|ref|XP_019447266.1|, gi|1117535607|ref|XP_019447274.1|, gi|1117535699|ref|XP_019447332.1|, gi|1117535721|ref|XP_019447344.1|, gi|1117548487|ref|XP_019450620.1|, gi|1117548491|ref|XP_019450622.1|, gi|1117548651|ref|XP_019450640.1|, gi|1117548825|ref|XP_019450648.1|, gi|1117549549|ref|XP_019450689.1|, gi|1117549838|ref|XP_019450699.1|, gi|1117551935|ref|XP_019450823.1|, gi|1117551937|ref|XP_019450824.1|, gi|1117555935|ref|XP_019451702.1|, gi|1117555941|ref|XP_019451704.1|, gi|1117555973|ref|XP_019451717.1|, gi|1117556033|ref|XP_019451743.1|, gi|1117556208|ref|XP_019451821.1|, gi|1117556262|ref|XP_019451844.1|, gi|1117556277|ref|XP_019451850.1|, gi|1117556283|ref|XP_019451852.1|, gi|1117570120|ref|XP_019455013.1|, gi|1117570126|ref|XP_019455016.1|, gi|1117570944|ref|XP_019455059.1|, gi|1117571437|ref|XP_019455108.1|, gi|1117572012|ref|XP_019455163.1|, gi|1117572656|ref|XP_019455167.1|	gi|1102730526|ref|XP_019054887.1|, gi|1102731816|ref|XP_019056182.1|, gi|1102731820|ref|XP_019056190.1|, gi|1102731849|ref|XP_019051416.1|, gi|1102732484|ref|XP_019052161.1|, gi|1102732606|ref|XP_019052229.1|, gi|1102734570|ref|XP_019052467.1|, gi|1102734572|ref|XP_019052468.1|, gi|1102736158|ref|XP_019052653.1|, gi|1102736165|ref|XP_019052655.1|, gi|1102736392|ref|XP_019052676.1|, gi|1102736394|ref|XP_019052677.1|, gi|1102736407|ref|XP_019052684.1|, gi|1102736410|ref|XP_019052685.1|, gi|1102736967|ref|XP_019052725.1|, gi|1102736975|ref|XP_019052729.1|, gi|1102737634|ref|XP_019052803.1|, gi|1102737636|ref|XP_019052804.1|, gi|1102761975|ref|XP_019053099.1|, gi|1102761977|ref|XP_019053102.1|, gi|1102761979|ref|XP_019053103.1|, gi|1102761986|ref|XP_019053106.1|, gi|1102762482|ref|XP_019053156.1|, gi|1102762496|ref|XP_019053163.1|, gi|1102762940|ref|XP_019053223.1|, gi|1102762951|ref|XP_019053228.1|, gi|1102763341|ref|XP_019053261.1|, gi|1102763999|ref|XP_019053342.1|, gi|1102765241|ref|XP_019053481.1|, gi|1102765244|ref|XP_019053482.1|, gi|1102765252|ref|XP_019053485.1|, gi|1102765613|ref|XP_019053531.1|, gi|1102766086|ref|XP_019053562.1|, gi|1102767011|ref|XP_019053645.1|, gi|1102767353|ref|XP_019053692.1|, gi|1102767782|ref|XP_019053769.1|, gi|1102768181|ref|XP_019053809.1|, gi|1102769083|ref|XP_019053897.1|, gi|1102769085|ref|XP_019053898.1|, gi|1102769094|ref|XP_019053901.1|, gi|1102769369|ref|XP_019053932.1|, gi|1102769785|ref|XP_019053993.1|, gi|1102769957|ref|XP_019054011.1|, gi|1102770309|ref|XP_019054057.1|, gi|1102770591|ref|XP_019054091.1|, gi|1102770603|ref|XP_019054097.1|, gi|1102770986|ref|XP_019054137.1|, gi|1102771292|ref|XP_019054182.1|, gi|1102771294|ref|XP_019054183.1|, gi|1102771921|ref|XP_019054242.1|, gi|1102771928|ref|XP_019054245.1|, gi|1102772327|ref|XP_019054291.1|, gi|1102772538|ref|XP_019054310.1|, gi|1102772551|ref|XP_019054316.1|, gi|1102772828|ref|XP_019054351.1|, gi|1102773190|ref|XP_019054402.1|, gi|1102773198|ref|XP_019054405.1|, gi|1102773454|ref|XP_019054441.1|, gi|1102773456|ref|XP_019054442.1|, gi|1102774334|ref|XP_019054536.1|, gi|1102774337|ref|XP_019054537.1|, gi|1102774623|ref|XP_019054560.1|, gi|1102774866|ref|XP_019054587.1|, gi|1102775077|ref|XP_019054609.1|, gi|1102775084|ref|XP_019054613.1|, gi|1102775332|ref|XP_019054645.1|, gi|1102775334|ref|XP_019054646.1|, gi|1102775336|ref|XP_019054647.1|, gi|1102775726|ref|XP_019054703.1|, gi|1102775728|ref|XP_019054705.1|, gi|1102776356|ref|XP_019054767.1|, gi|1102777094|ref|XP_019054852.1|, gi|1102777096|ref|XP_019054853.1|, gi|1102777298|ref|XP_019054873.1|, gi|1102777841|ref|XP_019054945.1|, gi|1102778092|ref|XP_019054959.1|, gi|1102778095|ref|XP_019054960.1|, gi|1102779069|ref|XP_019055078.1|, gi|1102779075|ref|XP_019055080.1|, gi|1102779314|ref|XP_019055103.1|, gi|1102779435|ref|XP_019055114.1|, gi|1102779862|ref|XP_019055169.1|, gi|1102779866|ref|XP_019055171.1|, gi|1102779875|ref|XP_019055175.1|, gi|1102779881|ref|XP_019055177.1|, gi|1102780003|ref|XP_019055191.1|, gi|1102780005|ref|XP_019055192.1|, gi|1102780008|ref|XP_019055193.1|, gi|1102780010|ref|XP_019055195.1|, gi|1102780654|ref|XP_019055285.1|, gi|1102780660|ref|XP_019055287.1|, gi|1102781338|ref|XP_019055359.1|, gi|1102781347|ref|XP_019055363.1|, gi|1102781532|ref|XP_019055384.1|, gi|1102781795|ref|XP_019055415.1|, gi|1102781797|ref|XP_019055416.1|, gi|1102782014|ref|XP_019055438.1|, gi|1102782171|ref|XP_019055458.1|, gi|1102782640|ref|XP_019055514.1|, gi|1102782878|ref|XP_019055546.1|, gi|1102783158|ref|XP_019055577.1|, gi|1102783161|ref|XP_019055578.1|, gi|1102783237|ref|XP_019055585.1|, gi|1102783399|ref|XP_019055609.1|, gi|1102783613|ref|XP_019055636.1|, gi|1102783787|ref|XP_019055649.1|, gi|1102784188|ref|XP_019055697.1|, gi|1102784254|ref|XP_019055704.1|, gi|1102784606|ref|XP_019055744.1|, gi|1102784682|ref|XP_019055750.1|, gi|1102784684|ref|XP_019055751.1|, gi|1102785183|ref|XP_019055839.1|, gi|1102785621|ref|XP_019055906.1|, gi|1102785947|ref|XP_019055950.1|, gi|1102786103|ref|XP_019055979.1|, gi|1102786262|ref|XP_019056003.1|, gi|1102786370|ref|XP_019056014.1|, gi|1102787116|ref|XP_019056129.1|, gi|1102787155|ref|XP_019056135.1|, gi|1102787305|ref|XP_019056160.1|, gi|1102787452|ref|XP_019056176.1|, gi|1102787602|ref|XP_019056197.1|, gi|1102787663|ref|XP_019056203.1|, gi|1102788008|ref|XP_019051410.1|, gi|1102788011|ref|XP_019051411.1|, gi|1102788160|ref|XP_019051427.1|, gi|1102788602|ref|XP_019051493.1|, gi|1102790207|ref|XP_019051557.1|, gi|1102790337|ref|XP_019051566.1|, gi|1102790567|ref|XP_019051587.1|, gi|1102791273|ref|XP_019051614.1|, gi|1102791999|ref|XP_019051637.1|, gi|1102792130|ref|XP_019051643.1|, gi|1102792644|ref|XP_019051680.1|, gi|1102792733|ref|XP_019051687.1|, gi|1102792847|ref|XP_019051688.1|, gi|1102793207|ref|XP_019051695.1|, gi|1102793210|ref|XP_019051696.1|, gi|1102793915|ref|XP_019051759.1|, gi|1102794198|ref|XP_019051796.1|, gi|1102794901|ref|XP_019051896.1|, gi|1102794953|ref|XP_019051901.1|, gi|1102795003|ref|XP_019051905.1|, gi|1102795063|ref|XP_019051912.1|, gi|1102795101|ref|XP_019051917.1|, gi|1102795125|ref|XP_019051921.1|, gi|1102795391|ref|XP_019051956.1|, gi|1102795702|ref|XP_019051980.1|, gi|1102795705|ref|XP_019051981.1|, gi|1102795724|ref|XP_019051984.1|, gi|1102795757|ref|XP_019051990.1|, gi|1102795892|ref|XP_019052011.1|, gi|1102796065|ref|XP_019052041.1|, gi|1102796101|ref|XP_019052048.1|, gi|1102796181|ref|XP_019052063.1|, gi|1102796341|ref|XP_019052077.1|, gi|1102796428|ref|XP_019052088.1|, gi|1102796475|ref|XP_019052097.1|, gi|1102796688|ref|XP_019052125.1|, gi|1102796856|ref|XP_019052159.1|, gi|1102796931|ref|XP_019052175.1|, gi|1102796993|ref|XP_019052185.1|, gi|1102797024|ref|XP_019052194.1|, gi|719990589|ref|XP_010253004.1|, gi|719999272|ref|XP_010255663.1|, gi|720038095|ref|XP_010267875.1|, gi|720059121|ref|XP_010274485.1|, gi|720069951|ref|XP_010277589.1|, gi|720094957|ref|XP_010246528.1|	gi|1226777831|ref|XP_021844808.1|, gi|1226777855|ref|XP_021844918.1|, gi|1226778797|ref|XP_021849288.1|, gi|1226780284|ref|XP_021855919.1|, gi|1226781451|ref|XP_021861115.1|, gi|1226783580|ref|XP_021837717.1|, gi|1226783882|ref|XP_021839115.1|, gi|1226784282|ref|XP_021840673.1|, gi|1226784302|ref|XP_021840767.1|, gi|1226784352|ref|XP_021840956.1|, gi|1226784354|ref|XP_021840961.1|, gi|1226784835|ref|XP_021841646.1|, gi|1226787944|ref|XP_021843274.1|, gi|1226788311|ref|XP_021843471.1|, gi|1226788327|ref|XP_021843480.1|, gi|1226788389|ref|XP_021843510.1|, gi|1226788676|ref|XP_021843655.1|, gi|1226788781|ref|XP_021843704.1|, gi|1226788785|ref|XP_021843707.1|, gi|1226789581|ref|XP_021844102.1|, gi|1226790046|ref|XP_021844345.1|, gi|1226790790|ref|XP_021844718.1|, gi|1226790796|ref|XP_021844721.1|, gi|1226791055|ref|XP_021844850.1|, gi|1226791821|ref|XP_021845212.1|, gi|1226792287|ref|XP_021845421.1|, gi|1226793053|ref|XP_021845822.1|, gi|1226793138|ref|XP_021845859.1|, gi|1226793747|ref|XP_021846155.1|, gi|1226793871|ref|XP_021846221.1|, gi|1226793873|ref|XP_021846222.1|, gi|1226794460|ref|XP_021846521.1|, gi|1226794490|ref|XP_021846536.1|, gi|1226794614|ref|XP_021846597.1|, gi|1226794853|ref|XP_021846721.1|, gi|1226795035|ref|XP_021846820.1|, gi|1226795534|ref|XP_021847079.1|, gi|1226796060|ref|XP_021847319.1|, gi|1226796064|ref|XP_021847321.1|, gi|1226796816|ref|XP_021847710.1|, gi|1226797592|ref|XP_021848092.1|, gi|1226798126|ref|XP_021848359.1|, gi|1226799545|ref|XP_021849061.1|, gi|1226799815|ref|XP_021849191.1|, gi|1226800045|ref|XP_021849306.1|, gi|1226800416|ref|XP_021849492.1|, gi|1226800453|ref|XP_021849512.1|, gi|1226800780|ref|XP_021849681.1|, gi|1226801016|ref|XP_021849798.1|, gi|1226801523|ref|XP_021850065.1|, gi|1226802803|ref|XP_021850750.1|, gi|1226802980|ref|XP_021850835.1|, gi|1226804085|ref|XP_021851358.1|, gi|1226804584|ref|XP_021851607.1|, gi|1226805732|ref|XP_021852182.1|, gi|1226805860|ref|XP_021852246.1|, gi|1226805939|ref|XP_021852280.1|, gi|1226806692|ref|XP_021852661.1|, gi|1226806742|ref|XP_021852688.1|, gi|1226807095|ref|XP_021852857.1|, gi|1226807224|ref|XP_021852920.1|, gi|1226807616|ref|XP_021853111.1|, gi|1226807906|ref|XP_021853243.1|, gi|1226808526|ref|XP_021853552.1|, gi|1226808800|ref|XP_021853676.1|, gi|1226809651|ref|XP_021854121.1|, gi|1226809988|ref|XP_021854282.1|, gi|1226810697|ref|XP_021854633.1|, gi|1226811233|ref|XP_021854883.1|, gi|1226811559|ref|XP_021855052.1|, gi|1226812178|ref|XP_021855342.1|, gi|1226812245|ref|XP_021855375.1|, gi|1226812660|ref|XP_021855583.1|, gi|1226812965|ref|XP_021855728.1|, gi|1226812967|ref|XP_021855729.1|, gi|1226813651|ref|XP_021856080.1|, gi|1226813911|ref|XP_021856203.1|, gi|1226814643|ref|XP_021856549.1|, gi|1226814850|ref|XP_021856652.1|, gi|1226814958|ref|XP_021856707.1|, gi|1226814962|ref|XP_021856709.1|, gi|1226815048|ref|XP_021856752.1|, gi|1226815052|ref|XP_021856754.1|, gi|1226815112|ref|XP_021856786.1|, gi|1226815755|ref|XP_021857122.1|, gi|1226816615|ref|XP_021857552.1|, gi|1226816660|ref|XP_021857575.1|, gi|1226816870|ref|XP_021857682.1|, gi|1226816876|ref|XP_021857686.1|, gi|1226816934|ref|XP_021857714.1|, gi|1226816990|ref|XP_021857743.1|, gi|1226817220|ref|XP_021857849.1|, gi|1226817222|ref|XP_021857850.1|, gi|1226818328|ref|XP_021858406.1|, gi|1226818359|ref|XP_021858421.1|, gi|1226818548|ref|XP_021858512.1|, gi|1226818898|ref|XP_021858695.1|, gi|1226819067|ref|XP_021858784.1|, gi|1226819175|ref|XP_021858837.1|, gi|1226819191|ref|XP_021858847.1|, gi|1226819859|ref|XP_021859191.1|, gi|1226820370|ref|XP_021840755.1|, gi|1226820589|ref|XP_021859507.1|, gi|1226820891|ref|XP_021859644.1|, gi|1226820980|ref|XP_021859682.1|, gi|1226821072|ref|XP_021859732.1|, gi|1226821654|ref|XP_021860003.1|, gi|1226822045|ref|XP_021860199.1|, gi|1226822603|ref|XP_021860492.1|, gi|1226822984|ref|XP_021860681.1|, gi|1226823173|ref|XP_021860777.1|, gi|1226823478|ref|XP_021860939.1|, gi|1226823652|ref|XP_021861020.1|, gi|1226823669|ref|XP_021861029.1|, gi|1226823979|ref|XP_021861181.1|, gi|1226824220|ref|XP_021861294.1|, gi|1226824333|ref|XP_021861352.1|, gi|1226824681|ref|XP_021861515.1|, gi|1226824724|ref|XP_021861540.1|, gi|1226825015|ref|XP_021861685.1|, gi|1226825238|ref|XP_021861796.1|, gi|1226825806|ref|XP_021862077.1|, gi|1226825985|ref|XP_021862170.1|, gi|1226826288|ref|XP_021862332.1|, gi|1226826722|ref|XP_021862545.1|, gi|1226827009|ref|XP_021862676.1|, gi|1226827190|ref|XP_021862777.1|, gi|1226827484|ref|XP_021862938.1|, gi|1226827486|ref|XP_021862940.1|, gi|1226827532|ref|XP_021862961.1|, gi|1226827664|ref|XP_021863021.1|, gi|1226827893|ref|XP_021863146.1|, gi|1226827961|ref|XP_021863180.1|, gi|1226828232|ref|XP_021863318.1|, gi|1226828523|ref|XP_021863463.1|, gi|1226829142|ref|XP_021863741.1|, gi|1226829295|ref|XP_021863813.1|, gi|1226829735|ref|XP_021864031.1|, gi|1226831041|ref|XP_021864699.1|, gi|1226831599|ref|XP_021864970.1|, gi|1226832041|ref|XP_021865189.1|, gi|1226832043|ref|XP_021865190.1|, gi|1226832143|ref|XP_021865241.1|, gi|1226832820|ref|XP_021865567.1|, gi|1226833941|ref|XP_021865919.1|, gi|1226834244|ref|XP_021866021.1|, gi|1226836627|ref|XP_021866805.1|, gi|1226836635|ref|XP_021866808.1|, gi|1226837808|ref|XP_021867199.1|, gi|1226838753|ref|XP_021867478.1|, gi|1226838756|ref|XP_021867479.1|, gi|1226838786|ref|XP_021867487.1|, gi|1226840754|ref|XP_021835416.1|, gi|1226841667|ref|XP_021835705.1|, gi|1226841709|ref|XP_021835712.1|, gi|1226841799|ref|XP_021835739.1|, gi|1226843318|ref|XP_021836225.1|, gi|1226844313|ref|XP_021840836.1|, gi|1226844619|ref|XP_021840936.1|, gi|1226844624|ref|XP_021840937.1|, gi|1226844676|ref|XP_021840950.1|, gi|1226844860|ref|XP_021841008.1|, gi|1226844923|ref|XP_021841029.1|, gi|1226845325|ref|XP_021836520.1|, gi|1226845709|ref|XP_021836689.1|, gi|1226846143|ref|XP_021836873.1|, gi|1226846314|ref|XP_021836954.1|, gi|1226846593|ref|XP_021837097.1|, gi|1226847081|ref|XP_021837353.1|, gi|1226847259|ref|XP_021837447.1|, gi|1226847308|ref|XP_021837471.1|, gi|1226847322|ref|XP_021837478.1|, gi|1226847595|ref|XP_021837601.1|, gi|1226847624|ref|XP_021837610.1|, gi|1226847777|ref|XP_021837688.1|, gi|1226847945|ref|XP_021837772.1|, gi|1226848290|ref|XP_021837925.1|, gi|1226848873|ref|XP_021838193.1|, gi|1226849013|ref|XP_021838256.1|, gi|1226849309|ref|XP_021838405.1|, gi|1226849670|ref|XP_021838568.1|, gi|1226850368|ref|XP_021841084.1|, gi|1226850385|ref|XP_021841093.1|, gi|1226850426|ref|XP_021841115.1|, gi|1226850533|ref|XP_021841174.1|, gi|1226850622|ref|XP_021841220.1|, gi|1226850646|ref|XP_021841231.1|, gi|1226850682|ref|XP_021841249.1|, gi|1226850689|ref|XP_021841253.1|, gi|1226850709|ref|XP_021841262.1|, gi|1226850813|ref|XP_021838919.1|, gi|1226850881|ref|XP_021838953.1|, gi|1226851134|ref|XP_021839072.1|, gi|1226851417|ref|XP_021839201.1|, gi|1226851488|ref|XP_021839237.1|, gi|1226851598|ref|XP_021839291.1|, gi|1226851759|ref|XP_021839372.1|, gi|1226851854|ref|XP_021839419.1|, gi|1226851931|ref|XP_021839460.1|, gi|1226852064|ref|XP_021839528.1|, gi|1226852133|ref|XP_021839557.1|, gi|1226852137|ref|XP_021839558.1|, gi|1226852302|ref|XP_021839645.1|, gi|1226852638|ref|XP_021841337.1|, gi|1226852667|ref|XP_021841351.1|, gi|1226852673|ref|XP_021841355.1|, gi|1226852721|ref|XP_021841378.1|, gi|1226852724|ref|XP_021841380.1|, gi|1226852760|ref|XP_021841397.1|, gi|1226853276|ref|XP_021839997.1|, gi|1226853576|ref|XP_021840128.1|, gi|1226853691|ref|XP_021840183.1|, gi|1226854095|ref|XP_021840338.1|, gi|1226854099|ref|XP_021840341.1|, gi|1226854101|ref|XP_021840342.1|, gi|1226854355|ref|XP_021840439.1|, gi|1226854426|ref|XP_021840475.1|, gi|1226854515|ref|XP_021840520.1|, gi|1226854646|ref|XP_021840568.1|, gi|1226854881|ref|XP_021840666.1|, gi|1226854940|ref|XP_021840695.1|, gi|1226854992|ref|XP_021840719.1|	gi|1103823432|ref|XP_019057273.1|, gi|1103823465|ref|XP_019057317.1|, gi|1103826083|ref|XP_019059752.1|, gi|1103827561|ref|XP_019056677.1|, gi|1103905794|ref|XP_019057151.1|, gi|1103906055|ref|XP_019056891.1|, gi|1103906965|ref|XP_019056987.1|, gi|1103908709|ref|XP_019057331.1|, gi|1103910359|ref|XP_019057522.1|, gi|1103910378|ref|XP_019057527.1|, gi|1103911065|ref|XP_019057628.1|, gi|1103911080|ref|XP_019057634.1|, gi|1103911859|ref|XP_019057729.1|, gi|1103911970|ref|XP_019057753.1|, gi|1103911979|ref|XP_019057758.1|, gi|1103911993|ref|XP_019057763.1|, gi|1103916610|ref|XP_019058216.1|, gi|1103917057|ref|XP_019058277.1|, gi|1103917203|ref|XP_019058293.1|, gi|1103918513|ref|XP_019058443.1|, gi|1103918522|ref|XP_019058447.1|, gi|1103918813|ref|XP_019058477.1|, gi|1103919248|ref|XP_019058521.1|, gi|1103919252|ref|XP_019058522.1|, gi|1103920350|ref|XP_019058657.1|, gi|1103920423|ref|XP_019058682.1|, gi|1103921755|ref|XP_019058846.1|, gi|1103922329|ref|XP_019058891.1|, gi|1103922338|ref|XP_019058893.1|, gi|1103924319|ref|XP_019059138.1|, gi|1103924376|ref|XP_019059143.1|, gi|1103926092|ref|XP_019059405.1|, gi|1103926679|ref|XP_019059480.1|, gi|1103926736|ref|XP_019059491.1|, gi|1103926999|ref|XP_019059536.1|, gi|1103927115|ref|XP_019059553.1|, gi|1103927708|ref|XP_019059629.1|, gi|1103929366|ref|XP_019056266.1|, gi|1103929655|ref|XP_019056312.1|, gi|1103930476|ref|XP_019056420.1|, gi|1103930520|ref|XP_019056430.1|, gi|1103930595|ref|XP_019056437.1|, gi|1103931022|ref|XP_019056490.1|, gi|1103932214|ref|XP_019056652.1|, gi|729429661|ref|XP_010519130.1|, gi|729436050|ref|XP_010520606.1|
OG0000001	gi|1149698699|ref|XP_020149628.1|, gi|1149698870|ref|XP_020150422.1|, gi|1149699944|ref|XP_020155419.1|, gi|1149702045|ref|XP_020165485.1|, gi|1149703213|ref|XP_020171276.1|, gi|1149708040|ref|XP_020180115.1|, gi|1149710356|ref|XP_020181251.1|, gi|1149719642|ref|XP_020185774.1|, gi|1149724797|ref|XP_020188291.1|, gi|1149726620|ref|XP_020189192.1|, gi|1149728198|ref|XP_020151410.1|, gi|1149728458|ref|XP_020189868.1|, gi|1149729617|ref|XP_020190282.1|, gi|1149736061|ref|XP_020192361.1|, gi|1149736614|ref|XP_020192562.1|, gi|1149742821|ref|XP_020194927.1|, gi|1149743036|ref|XP_020195004.1|, gi|1149743439|ref|XP_020195152.1|, gi|1149743473|ref|XP_020195169.1|, gi|1149745321|ref|XP_020195785.1|, gi|1149747258|ref|XP_020196526.1|, gi|1149747930|ref|XP_020196790.1|, gi|1149748970|ref|XP_020197175.1|, gi|1149750574|ref|XP_020197789.1|, gi|1149751595|ref|XP_020198202.1|, gi|1149752448|ref|XP_020198519.1|, gi|1149753505|ref|XP_020198939.1|, gi|1149760755|ref|XP_020201645.1|, gi|1149762273|ref|XP_020146600.1|, gi|1149762631|ref|XP_020146761.1|, gi|1149763406|ref|XP_020147012.1|, gi|1149765740|ref|XP_020147909.1|, gi|1149767724|ref|XP_020148599.1|, gi|1149769582|ref|XP_020149256.1|, gi|1149776884|ref|XP_020178855.1|, gi|1149777655|ref|XP_020152187.1|, gi|1149779411|ref|XP_020152825.1|, gi|1149779900|ref|XP_020153024.1|, gi|1149782039|ref|XP_020153810.1|, gi|1149783869|ref|XP_020182083.1|, gi|1149784938|ref|XP_020154713.1|, gi|1149784992|ref|XP_020154723.1|, gi|1149787573|ref|XP_020155691.1|, gi|1149789817|ref|XP_020156583.1|, gi|1149795403|ref|XP_020158717.1|, gi|1149796501|ref|XP_020159156.1|, gi|1149801082|ref|XP_020160919.1|, gi|1149803123|ref|XP_020161697.1|, gi|1149805535|ref|XP_020162607.1|, gi|1149805538|ref|XP_020162608.1|, gi|1149810813|ref|XP_020164675.1|, gi|1149815181|ref|XP_020166498.1|, gi|1149815982|ref|XP_020166847.1|, gi|1149817891|ref|XP_020167634.1|, gi|1149819224|ref|XP_020168211.1|, gi|1149819732|ref|XP_020168421.1|, gi|1149819855|ref|XP_020168468.1|, gi|1149821630|ref|XP_020169171.1|, gi|1149823702|ref|XP_020169946.1|, gi|1149826238|ref|XP_020185193.1|, gi|1149831053|ref|XP_020172515.1|, gi|1149834595|ref|XP_020173886.1|, gi|1149839556|ref|XP_020175859.1|, gi|1149842340|ref|XP_020176948.1|, gi|1149844100|ref|XP_020177647.1|, gi|1149847927|ref|XP_020191806.1|, gi|1149848077|ref|XP_020192337.1|	gi|1147545674|ref|XP_020080518.1|, gi|1147546516|ref|XP_020080887.1|, gi|1147546560|ref|XP_020080912.1|, gi|1147547148|ref|XP_020081213.1|, gi|1147547333|ref|XP_020081296.1|, gi|1147547409|ref|XP_020081331.1|, gi|1147547526|ref|XP_020081387.1|, gi|1147547567|ref|XP_020081405.1|, gi|1147547847|ref|XP_020081530.1|, gi|1147548791|ref|XP_020081998.1|, gi|1147548817|ref|XP_020082008.1|, gi|1147549003|ref|XP_020082102.1|, gi|1147549137|ref|XP_020082158.1|, gi|1147550223|ref|XP_020082652.1|, gi|1147562634|ref|XP_020084900.1|, gi|1147563939|ref|XP_020085565.1|, gi|1147570817|ref|XP_020089048.1|, gi|1147591391|ref|XP_020099535.1|, gi|1147606691|ref|XP_020107333.1|	gi|1150668687|ref|XP_020249681.1|, gi|1150668824|ref|XP_020249755.1|, gi|1150669457|ref|XP_020250069.1|, gi|1150669658|ref|XP_020250170.1|, gi|1150669704|ref|XP_020250194.1|, gi|1150673696|ref|XP_020255943.1|, gi|1150673723|ref|XP_020256137.1|, gi|1150673731|ref|XP_020256192.1|, gi|1150673762|ref|XP_020256449.1|, gi|1150674104|ref|XP_020259056.1|, gi|1150674228|ref|XP_020259947.1|, gi|1150674282|ref|XP_020260380.1|, gi|1150674299|ref|XP_020260531.1|, gi|1150674317|ref|XP_020260690.1|, gi|1150674387|ref|XP_020261231.1|, gi|1150674488|ref|XP_020262271.1|, gi|1150674560|ref|XP_020262817.1|, gi|1150685533|ref|XP_020253914.1|, gi|1150685571|ref|XP_020253934.1|, gi|1150685678|ref|XP_020253994.1|, gi|1150685748|ref|XP_020254032.1|, gi|1150685915|ref|XP_020254125.1|, gi|1150685929|ref|XP_020254134.1|, gi|1150685931|ref|XP_020254135.1|, gi|1150685991|ref|XP_020254169.1|, gi|1150686087|ref|XP_020254223.1|, gi|1150686091|ref|XP_020254225.1|, gi|1150695353|ref|XP_020258613.1|, gi|1150695490|ref|XP_020258688.1|, gi|1150695645|ref|XP_020258773.1|, gi|1150695789|ref|XP_020258850.1|, gi|1150695928|ref|XP_020258925.1|, gi|1150696010|ref|XP_020258971.1|, gi|1150696052|ref|XP_020258994.1|, gi|1150696160|ref|XP_020259051.1|, gi|1150703427|ref|XP_020262409.1|, gi|1150703560|ref|XP_020262483.1|, gi|1150704006|ref|XP_020262715.1|, gi|1150704172|ref|XP_020262803.1|, gi|1150704375|ref|XP_020262909.1|, gi|1150704512|ref|XP_020262984.1|, gi|1150704546|ref|XP_020263003.1|, gi|1150704578|ref|XP_020263021.1|, gi|1150704598|ref|XP_020263031.1|, gi|1150704724|ref|XP_020263098.1|, gi|1150704768|ref|XP_020263122.1|, gi|1150704830|ref|XP_020263156.1|, gi|1150704840|ref|XP_020263162.1|, gi|1150704842|ref|XP_020263163.1|, gi|1150705082|ref|XP_020263279.1|, gi|1150705152|ref|XP_020263320.1|, gi|1150705162|ref|XP_020263326.1|, gi|1150710978|ref|XP_020266121.1|, gi|1150710999|ref|XP_020266130.1|, gi|1150711005|ref|XP_020266133.1|, gi|1150711079|ref|XP_020266178.1|, gi|1150711119|ref|XP_020266200.1|, gi|1150711205|ref|XP_020266249.1|, gi|1150711235|ref|XP_020266267.1|, gi|1150711298|ref|XP_020266300.1|, gi|1150711459|ref|XP_020266393.1|, gi|1150711656|ref|XP_020266503.1|, gi|1150711808|ref|XP_020266588.1|, gi|1150711842|ref|XP_020266607.1|, gi|1150712390|ref|XP_020266913.1|, gi|1150720334|ref|XP_020270743.1|, gi|1150720340|ref|XP_020270748.1|, gi|1150720388|ref|XP_020270775.1|, gi|1150720792|ref|XP_020271012.1|, gi|1150720846|ref|XP_020271044.1|, gi|1150720970|ref|XP_020271118.1|, gi|1150721919|ref|XP_020271608.1|, gi|1150722156|ref|XP_020271744.1|, gi|1150722166|ref|XP_020271750.1|, gi|1150722400|ref|XP_020271882.1|, gi|1150722500|ref|XP_020271941.1|, gi|1150722664|ref|XP_020272036.1|, gi|1150722932|ref|XP_020272188.1|, gi|1150723282|ref|XP_020272394.1|, gi|1150723388|ref|XP_020272459.1|, gi|1150723394|ref|XP_020272463.1|, gi|1150723502|ref|XP_020272527.1|, gi|1150723516|ref|XP_020272535.1|, gi|1150723761|ref|XP_020272670.1|, gi|1150724047|ref|XP_020272836.1|, gi|1150737692|ref|XP_020242861.1|, gi|1150737786|ref|XP_020242917.1|, gi|1150737862|ref|XP_020242962.1|, gi|1150737972|ref|XP_020243021.1|, gi|1150737984|ref|XP_020243029.1|, gi|1150738068|ref|XP_020243079.1|, gi|1150738236|ref|XP_020243174.1|, gi|1150738388|ref|XP_020243268.1|, gi|1150738404|ref|XP_020243277.1|, gi|1150738490|ref|XP_020243327.1|, gi|1150738568|ref|XP_020243371.1|, gi|1150741911|ref|XP_020245046.1|, gi|1150742119|ref|XP_020245171.1|, gi|1150742135|ref|XP_020245180.1|, gi|1150742213|ref|XP_020245228.1|, gi|1150742253|ref|XP_020245255.1|, gi|1150742283|ref|XP_020245274.1|, gi|1150742321|ref|XP_020245295.1|, gi|1150742382|ref|XP_020245329.1|, gi|1150742414|ref|XP_020245348.1|, gi|1150742488|ref|XP_020245394.1|, gi|1150750230|ref|XP_020249286.1|, gi|1150750272|ref|XP_020249311.1|, gi|1150750292|ref|XP_020249321.1|, gi|1150750332|ref|XP_020249346.1|, gi|1150750468|ref|XP_020249430.1|	gi|1371068260|ref|XP_024315649.1|, gi|1371080529|ref|XP_024317858.1|, gi|1371090763|ref|XP_024310613.1|, gi|721628961|ref|XP_010229890.1|, gi|721649258|ref|XP_010233074.1|, gi|721649721|ref|XP_010233180.1|, gi|721649751|ref|XP_010233185.1|, gi|721650163|ref|XP_010233305.1|, gi|721669731|ref|XP_010236364.1|, gi|721669793|ref|XP_010236382.1|, gi|721686553|ref|XP_010238984.1|, gi|721687123|ref|XP_010239156.1|, gi|721696585|ref|XP_010240769.1|, gi|960485357|ref|XP_014757824.1|	gi|1150087343|ref|XP_020229305.1|, gi|1150087564|ref|XP_020229423.1|, gi|1150088469|ref|XP_020229889.1|, gi|1150089243|ref|XP_020230287.1|, gi|1150089482|ref|XP_020230413.1|, gi|1150090343|ref|XP_020230855.1|, gi|1150090359|ref|XP_020230863.1|, gi|1150090821|ref|XP_020231099.1|, gi|1150090829|ref|XP_020231104.1|, gi|1150091482|ref|XP_020231427.1|, gi|1150092605|ref|XP_020232010.1|, gi|1150093555|ref|XP_020232497.1|, gi|1150094106|ref|XP_020232779.1|, gi|1150095449|ref|XP_020233474.1|, gi|1150096033|ref|XP_020233796.1|, gi|1150096713|ref|XP_020234170.1|, gi|1150096941|ref|XP_020234297.1|, gi|1150097255|ref|XP_020234470.1|, gi|1150097308|ref|XP_020234500.1|, gi|1150097767|ref|XP_020234743.1|, gi|1150097769|ref|XP_020234745.1|, gi|1150098358|ref|XP_020235066.1|, gi|1150098362|ref|XP_020235069.1|, gi|1150098385|ref|XP_020235082.1|, gi|1150098541|ref|XP_020235170.1|, gi|1150099597|ref|XP_020235743.1|, gi|1150100589|ref|XP_020236280.1|, gi|1150100850|ref|XP_020236423.1|, gi|1150101077|ref|XP_020236544.1|, gi|1150101278|ref|XP_020236657.1|, gi|1150101337|ref|XP_020236690.1|, gi|1150101721|ref|XP_020236902.1|, gi|1150103311|ref|XP_020237753.1|, gi|1150103547|ref|XP_020237881.1|, gi|1150103646|ref|XP_020237934.1|, gi|1150103968|ref|XP_020238112.1|, gi|1150104226|ref|XP_020238253.1|, gi|1150104718|ref|XP_020238521.1|, gi|1150104871|ref|XP_020238608.1|, gi|1150105340|ref|XP_020238859.1|, gi|1150105386|ref|XP_020238883.1|, gi|1150105465|ref|XP_020238928.1|, gi|1150105677|ref|XP_020239043.1|, gi|1150106284|ref|XP_020239374.1|, gi|1150106315|ref|XP_020239391.1|, gi|1150106514|ref|XP_020239496.1|, gi|1150107322|ref|XP_020239938.1|, gi|1150107568|ref|XP_020240077.1|, gi|1150107653|ref|XP_020240124.1|, gi|1150107702|ref|XP_020240151.1|, gi|1150107899|ref|XP_020240257.1|, gi|1150107911|ref|XP_020240265.1|, gi|1150108688|ref|XP_020201791.1|, gi|1150108843|ref|XP_020201872.1|, gi|1150108859|ref|XP_020201881.1|, gi|1150109260|ref|XP_020202093.1|, gi|1150109360|ref|XP_020202148.1|, gi|1150109453|ref|XP_020202196.1|, gi|1150110121|ref|XP_020202547.1|, gi|1150110534|ref|XP_020202767.1|, gi|1150110536|ref|XP_020202768.1|, gi|1150111454|ref|XP_020203264.1|, gi|1150112053|ref|XP_020203593.1|, gi|1150112348|ref|XP_020203755.1|, gi|1150112521|ref|XP_020203843.1|, gi|1150112701|ref|XP_020203942.1|, gi|1150113047|ref|XP_020204127.1|, gi|1150113064|ref|XP_020204137.1|, gi|1150113195|ref|XP_020204210.1|, gi|1150113399|ref|XP_020204321.1|, gi|1150113991|ref|XP_020204643.1|, gi|1150114481|ref|XP_020204893.1|, gi|1150114504|ref|XP_020204904.1|, gi|1150114548|ref|XP_020204927.1|, gi|1150114550|ref|XP_020204928.1|, gi|1150115000|ref|XP_020205174.1|, gi|1150115022|ref|XP_020205185.1|, gi|1150115352|ref|XP_020205364.1|, gi|1150115672|ref|XP_020205543.1|, gi|1150115751|ref|XP_020205587.1|, gi|1150115871|ref|XP_020205652.1|, gi|1150115944|ref|XP_020205690.1|, gi|1150116016|ref|XP_020205729.1|, gi|1150116308|ref|XP_020205886.1|, gi|1150116521|ref|XP_020206003.1|, gi|1150116663|ref|XP_020206079.1|, gi|1150116840|ref|XP_020206177.1|, gi|1150117162|ref|XP_020206351.1|, gi|1150117237|ref|XP_020206374.1|, gi|1150117329|ref|XP_020206425.1|, gi|1150117356|ref|XP_020206440.1|, gi|1150117434|ref|XP_020206481.1|, gi|1150118330|ref|XP_020206975.1|, gi|1150118342|ref|XP_020206982.1|, gi|1150118399|ref|XP_020207014.1|, gi|1150118492|ref|XP_020207065.1|, gi|1150118593|ref|XP_020207122.1|, gi|1150118911|ref|XP_020207291.1|, gi|1150119089|ref|XP_020207378.1|, gi|1150119129|ref|XP_020207400.1|, gi|1150119135|ref|XP_020207404.1|, gi|1150119221|ref|XP_020207429.1|, gi|1150119268|ref|XP_020207455.1|, gi|1150119270|ref|XP_020207456.1|, gi|1150119605|ref|XP_020207600.1|, gi|1150119633|ref|XP_020207606.1|, gi|1150120670|ref|XP_020208116.1|, gi|1150120672|ref|XP_020208118.1|, gi|1150120674|ref|XP_020208119.1|, gi|1150121380|ref|XP_020208240.1|, gi|1150121492|ref|XP_020208303.1|, gi|1150121578|ref|XP_020208351.1|, gi|1150121580|ref|XP_020208352.1|, gi|1150121592|ref|XP_020208359.1|, gi|1150121594|ref|XP_020208360.1|, gi|1150121920|ref|XP_020208453.1|, gi|1150122047|ref|XP_020208520.1|, gi|1150122140|ref|XP_020208567.1|, gi|1150122210|ref|XP_020208608.1|, gi|1150122212|ref|XP_020208609.1|, gi|1150122388|ref|XP_020208702.1|, gi|1150122443|ref|XP_020208733.1|, gi|1150122740|ref|XP_020208827.1|, gi|1150122955|ref|XP_020208945.1|, gi|1150123061|ref|XP_020209004.1|, gi|1150123168|ref|XP_020209060.1|, gi|1150123201|ref|XP_020209073.1|, gi|1150123212|ref|XP_020209078.1|, gi|1150123214|ref|XP_020209080.1|, gi|1150123226|ref|XP_020209087.1|, gi|1150123228|ref|XP_020209088.1|, gi|1150123230|ref|XP_020209089.1|, gi|1150123413|ref|XP_020209186.1|, gi|1150123484|ref|XP_020209225.1|, gi|1150123645|ref|XP_020209312.1|, gi|1150123690|ref|XP_020209336.1|, gi|1150123702|ref|XP_020209343.1|, gi|1150123704|ref|XP_020209344.1|, gi|1150123764|ref|XP_020209378.1|, gi|1150123969|ref|XP_020209487.1|, gi|1150123973|ref|XP_020209489.1|, gi|1150124181|ref|XP_020209594.1|, gi|1150124338|ref|XP_020209685.1|, gi|1150125327|ref|XP_020238271.1|, gi|1150125485|ref|XP_020208593.1|, gi|1150127130|ref|XP_020218550.1|, gi|1150127154|ref|XP_020218780.1|, gi|1150127226|ref|XP_020219431.1|, gi|1150128162|ref|XP_020224645.1|, gi|1150128164|ref|XP_020224657.1|, gi|1150128882|ref|XP_020228210.1|, gi|1150128888|ref|XP_020228312.1|, gi|1150128904|ref|XP_020228479.1|, gi|1150128954|ref|XP_020228997.1|, gi|1150128956|ref|XP_020228998.1|, gi|1150128960|ref|XP_020229044.1|, gi|1150128974|ref|XP_020229173.1|, gi|1150129050|ref|XP_020229720.1|, gi|1150129132|ref|XP_020230474.1|, gi|1150129220|ref|XP_020231459.1|, gi|1150135923|ref|XP_020211520.1|, gi|1150135945|ref|XP_020211533.1|, gi|1150135949|ref|XP_020211535.1|, gi|1150135953|ref|XP_020211537.1|, gi|1150135991|ref|XP_020211561.1|, gi|1150136109|ref|XP_020211624.1|, gi|1150136313|ref|XP_020211737.1|, gi|1150136325|ref|XP_020211744.1|, gi|1150136359|ref|XP_020211764.1|, gi|1150143048|ref|XP_020215368.1|, gi|1150143108|ref|XP_020215403.1|, gi|1150143112|ref|XP_020215406.1|, gi|1150143130|ref|XP_020215417.1|, gi|1150143625|ref|XP_020215686.1|, gi|1150143641|ref|XP_020215695.1|, gi|1150145493|ref|XP_020216687.1|, gi|1150145539|ref|XP_020216716.1|, gi|1150145617|ref|XP_020216761.1|, gi|1150145627|ref|XP_020216768.1|, gi|1150145757|ref|XP_020216847.1|, gi|1150145835|ref|XP_020216893.1|, gi|1150152883|ref|XP_020218740.1|, gi|1150152921|ref|XP_020218762.1|, gi|1150154868|ref|XP_020219769.1|, gi|1150156097|ref|XP_020220418.1|, gi|1150156109|ref|XP_020220424.1|, gi|1150156291|ref|XP_020220526.1|, gi|1150156293|ref|XP_020220527.1|, gi|1150156297|ref|XP_020220529.1|, gi|1150156299|ref|XP_020220530.1|, gi|1150157204|ref|XP_020221017.1|, gi|1150157282|ref|XP_020221065.1|, gi|1150159240|ref|XP_020222083.1|, gi|1150159248|ref|XP_020222088.1|, gi|1150159270|ref|XP_020222101.1|, gi|1150163101|ref|XP_020224146.1|, gi|1150163201|ref|XP_020224201.1|, gi|1150163217|ref|XP_020224210.1|, gi|1150163219|ref|XP_020224212.1|, gi|1150163227|ref|XP_020224216.1|, gi|1150163267|ref|XP_020224240.1|, gi|1150163277|ref|XP_020224246.1|, gi|1150163371|ref|XP_020224303.1|, gi|1150164687|ref|XP_020224997.1|, gi|1150164790|ref|XP_020225047.1|, gi|1150164886|ref|XP_020225102.1|, gi|1150164916|ref|XP_020225120.1|, gi|1150165044|ref|XP_020225196.1|, gi|1150165122|ref|XP_020225245.1|, gi|1150165230|ref|XP_020225310.1|, gi|1150165345|ref|XP_020225377.1|, gi|1150165351|ref|XP_020225380.1|, gi|1150165495|ref|XP_020225462.1|, gi|1150169937|ref|XP_020226948.1|, gi|1150170460|ref|XP_020227232.1|	gi|1026001746|ref|XP_016552778.1|, gi|1026002214|ref|XP_016552986.1|, gi|1026003126|ref|XP_016553420.1|, gi|1026003658|ref|XP_016553667.1|, gi|1026004168|ref|XP_016553920.1|, gi|1026004369|ref|XP_016554012.1|, gi|1026005143|ref|XP_016554396.1|, gi|1026006879|ref|XP_016555231.1|, gi|1026007361|ref|XP_016555461.1|, gi|1026007874|ref|XP_016555707.1|, gi|1026008152|ref|XP_016555845.1|, gi|1026008649|ref|XP_016556082.1|, gi|1026009035|ref|XP_016556251.1|, gi|1026009959|ref|XP_016556686.1|, gi|1026010426|ref|XP_016556921.1|, gi|1026010844|ref|XP_016557112.1|, gi|1026011343|ref|XP_016557340.1|, gi|1026012095|ref|XP_016575219.1|, gi|1026012139|ref|XP_016578861.1|, gi|1026012153|ref|XP_016580734.1|, gi|1026012155|ref|XP_016580944.1|, gi|1026012205|ref|XP_016541277.1|, gi|1026012299|ref|XP_016549097.1|, gi|1026012357|ref|XP_016553862.1|, gi|1026012371|ref|XP_016554996.1|, gi|1026012401|ref|XP_016557658.1|, gi|1026012405|ref|XP_016557698.1|, gi|1026012415|ref|XP_016557764.1|, gi|1026012483|ref|XP_016558233.1|, gi|1026012605|ref|XP_016559143.1|, gi|1026012607|ref|XP_016559152.1|, gi|1026012683|ref|XP_016560057.1|, gi|1026012711|ref|XP_016560388.1|, gi|1026012715|ref|XP_016560442.1|, gi|1026012729|ref|XP_016560555.1|, gi|1026012853|ref|XP_016561711.1|, gi|1026023338|ref|XP_016558011.1|, gi|1026023360|ref|XP_016558023.1|, gi|1026023550|ref|XP_016558127.1|, gi|1026023608|ref|XP_016558159.1|, gi|1026023704|ref|XP_016558212.1|, gi|1026023766|ref|XP_016558247.1|, gi|1026023820|ref|XP_016558277.1|, gi|1026023910|ref|XP_016558328.1|, gi|1026024018|ref|XP_016558389.1|, gi|1026024046|ref|XP_016558406.1|, gi|1026024170|ref|XP_016558473.1|, gi|1026024180|ref|XP_016558478.1|, gi|1026024182|ref|XP_016558479.1|, gi|1026025182|ref|XP_016558897.1|, gi|1026029178|ref|XP_016560848.1|, gi|1026035519|ref|XP_016563915.1|, gi|1026036413|ref|XP_016564363.1|, gi|1026040028|ref|XP_016566074.1|, gi|1026041172|ref|XP_016566664.1|, gi|1026041250|ref|XP_016566710.1|, gi|1026041326|ref|XP_016566756.1|, gi|1026041464|ref|XP_016566839.1|, gi|1026041500|ref|XP_016566863.1|, gi|1026041604|ref|XP_016566927.1|, gi|1026041606|ref|XP_016566928.1|, gi|1026041610|ref|XP_016566930.1|, gi|1026041632|ref|XP_016566945.1|, gi|1026041718|ref|XP_016566997.1|, gi|1026041720|ref|XP_016566999.1|, gi|1026041808|ref|XP_016567053.1|, gi|1026041838|ref|XP_016567070.1|, gi|1026041972|ref|XP_016567154.1|, gi|1026041994|ref|XP_016567166.1|, gi|1026042020|ref|XP_016567183.1|, gi|1026042024|ref|XP_016567185.1|, gi|1026042106|ref|XP_016567237.1|, gi|1026042150|ref|XP_016567262.1|, gi|1026042298|ref|XP_016567353.1|, gi|1026052579|ref|XP_016570747.1|, gi|1026052623|ref|XP_016570774.1|, gi|1026052731|ref|XP_016570840.1|, gi|1026052795|ref|XP_016570882.1|, gi|1026052811|ref|XP_016570892.1|, gi|1026052825|ref|XP_016570900.1|, gi|1026052891|ref|XP_016570939.1|, gi|1026052919|ref|XP_016570957.1|, gi|1026052967|ref|XP_016570987.1|, gi|1026053013|ref|XP_016571015.1|, gi|1026053019|ref|XP_016571019.1|, gi|1026053021|ref|XP_016571021.1|, gi|1026053073|ref|XP_016571052.1|, gi|1026053113|ref|XP_016571078.1|, gi|1026053161|ref|XP_016571108.1|, gi|1026053794|ref|XP_016571455.1|, gi|1026057115|ref|XP_016572975.1|, gi|1026058043|ref|XP_016573417.1|, gi|1026059214|ref|XP_016574016.1|, gi|1026059346|ref|XP_016574099.1|, gi|1026059424|ref|XP_016574147.1|, gi|1026059478|ref|XP_016574181.1|, gi|1026059498|ref|XP_016574192.1|, gi|1026059560|ref|XP_016574228.1|, gi|1026059588|ref|XP_016574245.1|, gi|1026059776|ref|XP_016574366.1|, gi|1026059816|ref|XP_016574387.1|, gi|1026059840|ref|XP_016574402.1|, gi|1026063817|ref|XP_016576260.1|, gi|1026063953|ref|XP_016576346.1|, gi|1026064095|ref|XP_016576431.1|, gi|1026064109|ref|XP_016576440.1|, gi|1026064117|ref|XP_016576445.1|, gi|1026064135|ref|XP_016576457.1|, gi|1026064157|ref|XP_016576471.1|, gi|1026064159|ref|XP_016576472.1|, gi|1026064301|ref|XP_016576556.1|, gi|1026064303|ref|XP_016576557.1|, gi|1026064325|ref|XP_016576570.1|, gi|1026064453|ref|XP_016576645.1|, gi|1026064523|ref|XP_016576688.1|, gi|1026064577|ref|XP_016576721.1|, gi|1026065058|ref|XP_016576977.1|, gi|1026068767|ref|XP_016578795.1|, gi|1026068795|ref|XP_016578809.1|, gi|1026068805|ref|XP_016578814.1|, gi|1026068911|ref|XP_016578880.1|, gi|1026069005|ref|XP_016578938.1|, gi|1026069285|ref|XP_016579106.1|, gi|1026069359|ref|XP_016579149.1|, gi|1026069403|ref|XP_016579174.1|, gi|1026069549|ref|XP_016579258.1|, gi|1026074603|ref|XP_016581652.1|, gi|1026074697|ref|XP_016581703.1|, gi|1026074877|ref|XP_016581812.1|, gi|1026075036|ref|XP_016581902.1|, gi|1026075044|ref|XP_016581906.1|, gi|1026075092|ref|XP_016581934.1|, gi|1026075318|ref|XP_016582062.1|, gi|1026075320|ref|XP_016582063.1|, gi|1026077947|ref|XP_016538165.1|, gi|1026082953|ref|XP_016540779.1|, gi|1026083061|ref|XP_016540841.1|, gi|1026083125|ref|XP_016540879.1|, gi|1026083161|ref|XP_016540902.1|, gi|1026083197|ref|XP_016540921.1|, gi|1026083263|ref|XP_016540960.1|, gi|1026083341|ref|XP_016541004.1|, gi|1026085096|ref|XP_016541812.1|, gi|1026086372|ref|XP_016542349.1|, gi|1026086575|ref|XP_016542441.1|, gi|1026089895|ref|XP_016544094.1|, gi|1026090017|ref|XP_016544168.1|, gi|1026090037|ref|XP_016544178.1|, gi|1026090105|ref|XP_016544220.1|, gi|1026090115|ref|XP_016544226.1|, gi|1026090117|ref|XP_016544227.1|, gi|1026090209|ref|XP_016544283.1|, gi|1026090247|ref|XP_016544306.1|, gi|1026090289|ref|XP_016544332.1|, gi|1026090313|ref|XP_016544346.1|, gi|1026090333|ref|XP_016544359.1|, gi|1026090533|ref|XP_016544482.1|, gi|1026090537|ref|XP_016544484.1|, gi|1026091276|ref|XP_016544838.1|, gi|1026092763|ref|XP_016545565.1|, gi|1026093973|ref|XP_016546124.1|, gi|1026094059|ref|XP_016546179.1|, gi|1026094107|ref|XP_016546209.1|, gi|1026094141|ref|XP_016546227.1|, gi|1026094321|ref|XP_016546337.1|, gi|1026094419|ref|XP_016546401.1|, gi|1026094425|ref|XP_016546405.1|, gi|1026094437|ref|XP_016546413.1|, gi|1026094471|ref|XP_016546432.1|, gi|1026094519|ref|XP_016546462.1|, gi|1026094541|ref|XP_016546476.1|, gi|1026100024|ref|XP_016549043.1|, gi|1026100144|ref|XP_016549117.1|, gi|1026100194|ref|XP_016549147.1|, gi|1026100250|ref|XP_016549180.1|, gi|1026100264|ref|XP_016549190.1|, gi|1026100350|ref|XP_016549247.1|, gi|1026100386|ref|XP_016549270.1|, gi|1026100448|ref|XP_016549308.1|, gi|1026100526|ref|XP_016549357.1|, gi|1026100540|ref|XP_016549365.1|, gi|1026100606|ref|XP_016549406.1|, gi|1026100690|ref|XP_016549456.1|, gi|1026100694|ref|XP_016549459.1|, gi|1026100758|ref|XP_016549499.1|, gi|1026100770|ref|XP_016549506.1|, gi|1026105949|ref|XP_016551992.1|		gi|502102576|ref|XP_004492120.1|, gi|502146116|ref|XP_004506311.1|, gi|502170359|ref|XP_004514813.1|, gi|502175216|ref|XP_004515691.1|, gi|502181931|ref|XP_004516909.1|, gi|828291379|ref|XP_012574762.1|, gi|828294840|ref|XP_012568377.1|, gi|828295552|ref|XP_012568495.1|, gi|828296969|ref|XP_012568743.1|, gi|828296972|ref|XP_004491697.2|, gi|828297059|ref|XP_012568762.1|, gi|828297061|ref|XP_012568764.1|, gi|828297150|ref|XP_012568782.1|, gi|828297534|ref|XP_012568857.1|, gi|828297737|ref|XP_012568892.1|, gi|828297740|ref|XP_012568893.1|, gi|828297789|ref|XP_012568905.1|, gi|828297959|ref|XP_012568939.1|, gi|828297962|ref|XP_012568940.1|, gi|828298073|ref|XP_012568963.1|, gi|828298407|ref|XP_012569017.1|, gi|828308657|ref|XP_012570713.1|, gi|828310052|ref|XP_012570969.1|, gi|828310059|ref|XP_012570971.1|, gi|828310137|ref|XP_012570992.1|, gi|828310197|ref|XP_012571005.1|, gi|828310649|ref|XP_012571118.1|, gi|828311019|ref|XP_012571195.1|, gi|828321134|ref|XP_012572794.1|, gi|828321282|ref|XP_012572807.1|, gi|828322178|ref|XP_012572975.1|, gi|828322213|ref|XP_012572985.1|, gi|828325187|ref|XP_012573489.1|, gi|828327678|ref|XP_012573921.1|, gi|828327848|ref|XP_012573958.1|, gi|828327855|ref|XP_012573961.1|, gi|828329260|ref|XP_012574207.1|, gi|828329454|ref|XP_012574247.1|, gi|828329552|ref|XP_012574275.1|, gi|828329554|ref|XP_012574276.1|, gi|828329687|ref|XP_012574313.1|, gi|828329699|ref|XP_012574317.1|, gi|828330731|ref|XP_012574488.1|, gi|828332763|ref|XP_012574816.1|, gi|828333210|ref|XP_012574915.1|, gi|828333421|ref|XP_012574941.1|, gi|828333700|ref|XP_012575005.1|, gi|828333960|ref|XP_012575061.1|, gi|828333967|ref|XP_012575064.1|, gi|828334659|ref|XP_012575218.1|, gi|828334662|ref|XP_012575219.1|, gi|828334678|ref|XP_012575221.1|, gi|828334754|ref|XP_012575240.1|, gi|828335539|ref|XP_012575435.1|, gi|828335690|ref|XP_012575472.1|, gi|828335798|ref|XP_012575508.1|, gi|828335804|ref|XP_012575509.1|, gi|828338742|ref|XP_012567583.1|, gi|828338851|ref|XP_012567603.1|, gi|828339060|ref|XP_012567648.1|	gi|1035397005|ref|XP_016899404.1|, gi|1035398704|ref|XP_016899658.1|, gi|1035400182|ref|XP_016899857.1|, gi|1035409767|ref|XP_016901285.1|, gi|1035413382|ref|XP_016901811.1|, gi|1035417198|ref|XP_016902353.1|, gi|1035420633|ref|XP_016902808.1|, gi|1035421209|ref|XP_016902879.1|, gi|1035423157|ref|XP_016903163.1|, gi|1035424204|ref|XP_016903315.1|, gi|1035425558|ref|XP_016903535.1|, gi|659092961|ref|XP_008447313.1|, gi|659092963|ref|XP_008447314.1|, gi|659092971|ref|XP_008447320.1|, gi|659099162|ref|XP_008450460.1|, gi|659099164|ref|XP_008450461.1|, gi|659099204|ref|XP_008450485.1|, gi|659102478|ref|XP_008452154.1|, gi|659111916|ref|XP_008455971.1|, gi|659113191|ref|XP_008456446.1|, gi|659124365|ref|XP_008462121.1|, gi|659125611|ref|XP_008462775.1|, gi|659126446|ref|XP_008463186.1|, gi|659126865|ref|XP_008463403.1|, gi|659126990|ref|XP_008463465.1|, gi|659127224|ref|XP_008463592.1|, gi|659130259|ref|XP_008465073.1|, gi|659131229|ref|XP_008465576.1|	gi|1040811088|ref|XP_017227468.1|, gi|1040811153|ref|XP_017227500.1|, gi|1040811472|ref|XP_017227643.1|, gi|1040811475|ref|XP_017227644.1|, gi|1040811477|ref|XP_017227645.1|, gi|1040811507|ref|XP_017227656.1|, gi|1040811509|ref|XP_017227657.1|, gi|1040811765|ref|XP_017227761.1|, gi|1040811779|ref|XP_017227770.1|, gi|1040811807|ref|XP_017227784.1|, gi|1040811827|ref|XP_017227794.1|, gi|1040811912|ref|XP_017227830.1|, gi|1040811914|ref|XP_017227831.1|, gi|1040811918|ref|XP_017227833.1|, gi|1040812029|ref|XP_017227881.1|, gi|1040812073|ref|XP_017227902.1|, gi|1040812084|ref|XP_017227908.1|, gi|1040812184|ref|XP_017227953.1|, gi|1040812261|ref|XP_017227991.1|, gi|1040812264|ref|XP_017227992.1|, gi|1040812349|ref|XP_017228020.1|, gi|1040812802|ref|XP_017228255.1|, gi|1040812909|ref|XP_017228314.1|, gi|1040812940|ref|XP_017228331.1|, gi|1040813124|ref|XP_017228423.1|, gi|1040813382|ref|XP_017228548.1|, gi|1040813566|ref|XP_017228654.1|, gi|1040813604|ref|XP_017228674.1|, gi|1040813925|ref|XP_017228817.1|, gi|1040814033|ref|XP_017228867.1|, gi|1040814384|ref|XP_017228984.1|, gi|1040814415|ref|XP_017228998.1|, gi|1040814468|ref|XP_017229017.1|, gi|1040820848|ref|XP_017245025.1|, gi|1040820870|ref|XP_017245120.1|, gi|1040821080|ref|XP_017246085.1|, gi|1040821135|ref|XP_017246425.1|, gi|1040821194|ref|XP_017246807.1|, gi|1040821230|ref|XP_017246999.1|, gi|1040821374|ref|XP_017247956.1|, gi|1040821410|ref|XP_017248163.1|, gi|1040821612|ref|XP_017249359.1|, gi|1040821615|ref|XP_017249371.1|, gi|1040821910|ref|XP_017250949.1|, gi|1040822341|ref|XP_017252678.1|, gi|1040822400|ref|XP_017252905.1|, gi|1040822582|ref|XP_017253652.1|, gi|1040822901|ref|XP_017254906.1|, gi|1040828319|ref|XP_017228576.1|, gi|1040839482|ref|XP_017233024.1|, gi|1040839646|ref|XP_017233123.1|, gi|1040839766|ref|XP_017233196.1|, gi|1040839776|ref|XP_017233202.1|, gi|1040839778|ref|XP_017233203.1|, gi|1040839826|ref|XP_017233231.1|, gi|1040840004|ref|XP_017233325.1|, gi|1040840022|ref|XP_017233336.1|, gi|1040840162|ref|XP_017233414.1|, gi|1040840408|ref|XP_017233555.1|, gi|1040840512|ref|XP_017233615.1|, gi|1040840690|ref|XP_017233716.1|, gi|1040840718|ref|XP_017233732.1|, gi|1040851741|ref|XP_017237355.1|, gi|1040856426|ref|XP_017239209.1|, gi|1040856467|ref|XP_017239225.1|, gi|1040856489|ref|XP_017239235.1|, gi|1040856747|ref|XP_017239352.1|, gi|1040856787|ref|XP_017239371.1|, gi|1040856792|ref|XP_017239373.1|, gi|1040857031|ref|XP_017239479.1|, gi|1040857051|ref|XP_017239490.1|, gi|1040857304|ref|XP_017239614.1|, gi|1040857376|ref|XP_017239647.1|, gi|1040857405|ref|XP_017239662.1|, gi|1040857415|ref|XP_017239667.1|, gi|1040857448|ref|XP_017239683.1|, gi|1040857470|ref|XP_017239693.1|, gi|1040857528|ref|XP_017239723.1|, gi|1040857571|ref|XP_017239743.1|, gi|1040857573|ref|XP_017239744.1|, gi|1040857686|ref|XP_017239799.1|, gi|1040857757|ref|XP_017239832.1|, gi|1040857858|ref|XP_017239882.1|, gi|1040857933|ref|XP_017239916.1|, gi|1040869496|ref|XP_017245271.1|, gi|1040869498|ref|XP_017245272.1|, gi|1040869516|ref|XP_017245283.1|, gi|1040869526|ref|XP_017245288.1|, gi|1040869566|ref|XP_017245311.1|, gi|1040869578|ref|XP_017245318.1|, gi|1040869622|ref|XP_017245345.1|, gi|1040869666|ref|XP_017245370.1|, gi|1040869688|ref|XP_017245384.1|, gi|1040869714|ref|XP_017245398.1|, gi|1040869734|ref|XP_017245410.1|, gi|1040869798|ref|XP_017245445.1|, gi|1040869884|ref|XP_017245494.1|, gi|1040869912|ref|XP_017245509.1|, gi|1040870240|ref|XP_017245692.1|, gi|1040870492|ref|XP_017245827.1|, gi|1040881590|ref|XP_017250503.1|, gi|1040881631|ref|XP_017250520.1|, gi|1040881815|ref|XP_017250595.1|, gi|1040882017|ref|XP_017250673.1|, gi|1040882162|ref|XP_017250734.1|, gi|1040882182|ref|XP_017250742.1|, gi|1040882211|ref|XP_017250755.1|, gi|1040882221|ref|XP_017250758.1|, gi|1040882259|ref|XP_017250771.1|, gi|1040882351|ref|XP_017250813.1|, gi|1040882738|ref|XP_017250974.1|, gi|1040882740|ref|XP_017250975.1|, gi|1040882988|ref|XP_017251071.1|, gi|1040883226|ref|XP_017251165.1|, gi|1040883270|ref|XP_017251181.1|, gi|1040883308|ref|XP_017251197.1|, gi|1040896681|ref|XP_017256085.1|, gi|1040896683|ref|XP_017256086.1|, gi|1040896713|ref|XP_017256104.1|, gi|1040897095|ref|XP_017256318.1|, gi|1040897163|ref|XP_017256358.1|, gi|1040897191|ref|XP_017256374.1|, gi|1040897193|ref|XP_017256375.1|, gi|1040897195|ref|XP_017256376.1|, gi|1040897285|ref|XP_017256431.1|, gi|1040897555|ref|XP_017256588.1|, gi|1040897687|ref|XP_017256668.1|, gi|1040897773|ref|XP_017256717.1|, gi|1040897775|ref|XP_017256718.1|, gi|1040897785|ref|XP_017256724.1|, gi|1040897877|ref|XP_017256776.1|, gi|1040907953|ref|XP_017216818.1|, gi|1040908381|ref|XP_017216987.1|, gi|1040908384|ref|XP_017216988.1|, gi|1040908491|ref|XP_017217030.1|, gi|1040908629|ref|XP_017217087.1|, gi|1040908694|ref|XP_017217112.1|, gi|1040908717|ref|XP_017217123.1|, gi|1040908852|ref|XP_017217170.1|, gi|1040908911|ref|XP_017217193.1|, gi|1040908936|ref|XP_017217204.1|, gi|1040908975|ref|XP_017217220.1|, gi|1040909006|ref|XP_017217233.1|, gi|1040909058|ref|XP_017217254.1|, gi|1040909061|ref|XP_017217255.1|, gi|1040909239|ref|XP_017217330.1|, gi|1040909267|ref|XP_017217342.1|, gi|1040909283|ref|XP_017217349.1|, gi|1040909309|ref|XP_017217359.1|, gi|1040909346|ref|XP_017217375.1|, gi|1040909667|ref|XP_017217511.1|, gi|1040917721|ref|XP_017221119.1|, gi|1040918057|ref|XP_017221305.1|, gi|1040918059|ref|XP_017221306.1|, gi|1040918078|ref|XP_017221317.1|, gi|1040918135|ref|XP_017221350.1|, gi|1040918159|ref|XP_017221365.1|, gi|1040918171|ref|XP_017221373.1|, gi|1040918412|ref|XP_017221509.1|, gi|1040918458|ref|XP_017221533.1|, gi|1040918511|ref|XP_017221564.1|, gi|1040918513|ref|XP_017221565.1|, gi|1040918537|ref|XP_017221577.1|, gi|1040918872|ref|XP_017221763.1|, gi|1040925368|ref|XP_017224785.1|, gi|1040925397|ref|XP_017224796.1|, gi|1040925847|ref|XP_017224963.1|, gi|1040925973|ref|XP_017225012.1|, gi|1040926009|ref|XP_017225028.1|, gi|1040926011|ref|XP_017225029.1|, gi|1040926083|ref|XP_017225060.1|, gi|1040926113|ref|XP_017225075.1|, gi|1040926171|ref|XP_017225103.1|, gi|1040926174|ref|XP_017225104.1|, gi|1040926259|ref|XP_017225139.1|, gi|1040926371|ref|XP_017225185.1|, gi|1040926388|ref|XP_017225191.1|, gi|1040926563|ref|XP_017225259.1|, gi|1040926738|ref|XP_017225332.1|, gi|1040926798|ref|XP_017225355.1|, gi|1040927003|ref|XP_017225442.1|	gi|470105990|ref|XP_004289360.1|, gi|470112015|ref|XP_004292234.1|, gi|470112147|ref|XP_004292299.1|, gi|470112373|ref|XP_004292410.1|, gi|470118364|ref|XP_004295301.1|, gi|470119021|ref|XP_004295616.1|, gi|470123840|ref|XP_004297928.1|, gi|470124858|ref|XP_004298426.1|, gi|470130178|ref|XP_004300982.1|, gi|470130214|ref|XP_004301000.1|, gi|470131457|ref|XP_004301611.1|, gi|470131578|ref|XP_004301670.1|, gi|470131580|ref|XP_004301671.1|, gi|470131756|ref|XP_004301757.1|, gi|470131762|ref|XP_004301760.1|, gi|470132197|ref|XP_004301972.1|, gi|470139189|ref|XP_004305333.1|, gi|470140577|ref|XP_004306016.1|, gi|470140896|ref|XP_004306172.1|, gi|470145269|ref|XP_004308264.1|, gi|470145488|ref|XP_004308370.1|, gi|470145621|ref|XP_004308434.1|, gi|470145919|ref|XP_004308579.1|, gi|470146315|ref|XP_004308772.1|, gi|470146644|ref|XP_004308932.1|, gi|470147651|ref|XP_004309401.1|, gi|470147717|ref|XP_004309427.1|, gi|470147719|ref|XP_004309428.1|, gi|764521775|ref|XP_011470624.1|, gi|764522341|ref|XP_011457305.1|, gi|764522356|ref|XP_011457323.1|, gi|764522461|ref|XP_011457439.1|, gi|764522740|ref|XP_011457630.1|, gi|764547413|ref|XP_011459660.1|, gi|764547443|ref|XP_011459667.1|, gi|764547468|ref|XP_011459671.1|, gi|764547945|ref|XP_011459735.1|, gi|764548818|ref|XP_011459865.1|, gi|764548823|ref|XP_011459866.1|, gi|764548843|ref|XP_011459867.1|, gi|764548899|ref|XP_011459877.1|, gi|764566857|ref|XP_011462059.1|, gi|764567136|ref|XP_011462120.1|, gi|764567337|ref|XP_011462166.1|, gi|764567418|ref|XP_011462184.1|, gi|764578962|ref|XP_011463537.1|, gi|764579002|ref|XP_004297909.2|, gi|764579183|ref|XP_011463595.1|, gi|764579217|ref|XP_011463605.1|, gi|764579225|ref|XP_011463607.1|, gi|764579228|ref|XP_011463608.1|, gi|764579293|ref|XP_011463623.1|, gi|764590431|ref|XP_011465143.1|, gi|764595187|ref|XP_011465791.1|, gi|764595261|ref|XP_011465810.1|, gi|764595411|ref|XP_011465847.1|, gi|764619857|ref|XP_011468411.1|, gi|764620407|ref|XP_011468490.1|, gi|764621564|ref|XP_011468669.1|, gi|764621676|ref|XP_011468686.1|, gi|764638844|ref|XP_011470513.1|, gi|764639023|ref|XP_011470536.1|, gi|764639523|ref|XP_011470618.1|, gi|764639618|ref|XP_011470633.1|, gi|764639744|ref|XP_011470652.1|, gi|764640199|ref|XP_011470712.1|, gi|764641940|ref|XP_004309590.2|, gi|764643240|ref|XP_011471072.1|, gi|764643303|ref|XP_011471077.1|, gi|764644466|ref|XP_011457360.1|	gi|1050552481|ref|XP_017620814.1|, gi|1050554900|ref|XP_017621855.1|, gi|1050558083|ref|XP_017629850.1|, gi|1050558131|ref|XP_017630290.1|, gi|1050558153|ref|XP_017630623.1|, gi|1050558173|ref|XP_017630819.1|, gi|1050558187|ref|XP_017630936.1|, gi|1050558283|ref|XP_017631723.1|, gi|1050558329|ref|XP_017632067.1|, gi|1050558331|ref|XP_017632078.1|, gi|1050558335|ref|XP_017632125.1|, gi|1050558481|ref|XP_017633077.1|, gi|1050558483|ref|XP_017633090.1|, gi|1050558691|ref|XP_017634885.1|, gi|1050558693|ref|XP_017634896.1|, gi|1050558749|ref|XP_017635366.1|, gi|1050558813|ref|XP_017635808.1|, gi|1050558827|ref|XP_017635874.1|, gi|1050558891|ref|XP_017636263.1|, gi|1050559075|ref|XP_017637740.1|, gi|1050559159|ref|XP_017638596.1|, gi|1050559161|ref|XP_017638607.1|, gi|1050561131|ref|XP_017648810.1|, gi|1050567047|ref|XP_017604096.1|, gi|1050567079|ref|XP_017604116.1|, gi|1050567407|ref|XP_017604310.1|, gi|1050567427|ref|XP_017604322.1|, gi|1050567453|ref|XP_017604337.1|, gi|1050567499|ref|XP_017604365.1|, gi|1050567501|ref|XP_017604366.1|, gi|1050567529|ref|XP_017604384.1|, gi|1050567595|ref|XP_017604425.1|, gi|1050567637|ref|XP_017604449.1|, gi|1050567687|ref|XP_017604477.1|, gi|1050567693|ref|XP_017604480.1|, gi|1050567749|ref|XP_017604514.1|, gi|1050567825|ref|XP_017604563.1|, gi|1050567883|ref|XP_017604596.1|, gi|1050567923|ref|XP_017604618.1|, gi|1050567959|ref|XP_017604639.1|, gi|1050568137|ref|XP_017604745.1|, gi|1050568205|ref|XP_017604787.1|, gi|1050568219|ref|XP_017604796.1|, gi|1050576404|ref|XP_017609132.1|, gi|1050576442|ref|XP_017609156.1|, gi|1050576452|ref|XP_017609162.1|, gi|1050576462|ref|XP_017609167.1|, gi|1050576604|ref|XP_017609251.1|, gi|1050576620|ref|XP_017609261.1|, gi|1050576654|ref|XP_017609282.1|, gi|1050576698|ref|XP_017609308.1|, gi|1050576786|ref|XP_017609359.1|, gi|1050576788|ref|XP_017609360.1|, gi|1050576838|ref|XP_017609391.1|, gi|1050576918|ref|XP_017609439.1|, gi|1050576952|ref|XP_017609459.1|, gi|1050577168|ref|XP_017609584.1|, gi|1050577196|ref|XP_017609601.1|, gi|1050577334|ref|XP_017609685.1|, gi|1050577340|ref|XP_017609689.1|, gi|1050577376|ref|XP_017609710.1|, gi|1050577390|ref|XP_017609717.1|, gi|1050584544|ref|XP_017613475.1|, gi|1050584592|ref|XP_017613505.1|, gi|1050584596|ref|XP_017613507.1|, gi|1050584622|ref|XP_017613523.1|, gi|1050584636|ref|XP_017613532.1|, gi|1050584638|ref|XP_017613533.1|, gi|1050584674|ref|XP_017613554.1|, gi|1050584676|ref|XP_017613555.1|, gi|1050584696|ref|XP_017613567.1|, gi|1050584756|ref|XP_017613603.1|, gi|1050584770|ref|XP_017613611.1|, gi|1050584920|ref|XP_017613698.1|, gi|1050584972|ref|XP_017613730.1|, gi|1050585080|ref|XP_017613796.1|, gi|1050585168|ref|XP_017613847.1|, gi|1050585294|ref|XP_017613920.1|, gi|1050585302|ref|XP_017613925.1|, gi|1050585354|ref|XP_017613956.1|, gi|1050585356|ref|XP_017613957.1|, gi|1050585628|ref|XP_017614111.1|, gi|1050592493|ref|XP_017617600.1|, gi|1050592531|ref|XP_017617621.1|, gi|1050592583|ref|XP_017617654.1|, gi|1050592595|ref|XP_017617661.1|, gi|1050592790|ref|XP_017617776.1|, gi|1050593006|ref|XP_017617900.1|, gi|1050593052|ref|XP_017617927.1|, gi|1050593230|ref|XP_017618030.1|, gi|1050593310|ref|XP_017618077.1|, gi|1050593374|ref|XP_017618114.1|, gi|1050593446|ref|XP_017618159.1|, gi|1050593462|ref|XP_017618168.1|, gi|1050593490|ref|XP_017618184.1|, gi|1050593510|ref|XP_017618197.1|, gi|1050593522|ref|XP_017618204.1|, gi|1050593538|ref|XP_017618214.1|, gi|1050599135|ref|XP_017621042.1|, gi|1050599161|ref|XP_017621228.1|, gi|1050599163|ref|XP_017621234.1|, gi|1050599188|ref|XP_017621420.1|, gi|1050599284|ref|XP_017621976.1|, gi|1050599324|ref|XP_017622000.1|, gi|1050599420|ref|XP_017622058.1|, gi|1050599465|ref|XP_017622087.1|, gi|1050599487|ref|XP_017622100.1|, gi|1050600671|ref|XP_017622726.1|, gi|1050604298|ref|XP_017624607.1|, gi|1050604308|ref|XP_017624612.1|, gi|1050604328|ref|XP_017624625.1|, gi|1050604342|ref|XP_017624633.1|, gi|1050604370|ref|XP_017624650.1|, gi|1050604418|ref|XP_017624678.1|, gi|1050604658|ref|XP_017624817.1|, gi|1050604660|ref|XP_017624818.1|, gi|1050604668|ref|XP_017624822.1|, gi|1050604852|ref|XP_017624929.1|, gi|1050604856|ref|XP_017624932.1|, gi|1050604868|ref|XP_017624939.1|, gi|1050604916|ref|XP_017624966.1|, gi|1050604956|ref|XP_017624990.1|, gi|1050611619|ref|XP_017628453.1|, gi|1050611623|ref|XP_017628455.1|, gi|1050611629|ref|XP_017628459.1|, gi|1050611645|ref|XP_017628468.1|, gi|1050611649|ref|XP_017628470.1|, gi|1050611673|ref|XP_017628484.1|, gi|1050611745|ref|XP_017628526.1|, gi|1050611757|ref|XP_017628534.1|, gi|1050611857|ref|XP_017628592.1|, gi|1050611859|ref|XP_017628593.1|, gi|1050611931|ref|XP_017628635.1|, gi|1050612013|ref|XP_017628685.1|, gi|1050612019|ref|XP_017628689.1|, gi|1050612021|ref|XP_017628690.1|, gi|1050612059|ref|XP_017628712.1|, gi|1050612157|ref|XP_017628767.1|, gi|1050612347|ref|XP_017628879.1|, gi|1050612503|ref|XP_017628970.1|, gi|1050612591|ref|XP_017629020.1|, gi|1050612593|ref|XP_017629021.1|, gi|1050612759|ref|XP_017629119.1|, gi|1050612771|ref|XP_017629125.1|, gi|1050612819|ref|XP_017629153.1|, gi|1050612853|ref|XP_017629175.1|, gi|1050612923|ref|XP_017629216.1|, gi|1050612939|ref|XP_017629226.1|, gi|1050612941|ref|XP_017629227.1|, gi|1050619311|ref|XP_017632430.1|, gi|1050619327|ref|XP_017632439.1|, gi|1050619413|ref|XP_017632487.1|, gi|1050619473|ref|XP_017632522.1|, gi|1050619491|ref|XP_017632532.1|, gi|1050619551|ref|XP_017632567.1|, gi|1050619653|ref|XP_017632623.1|, gi|1050619773|ref|XP_017632690.1|, gi|1050619883|ref|XP_017632749.1|, gi|1050619891|ref|XP_017632753.1|, gi|1050619929|ref|XP_017632773.1|, gi|1050625324|ref|XP_017635517.1|, gi|1050625440|ref|XP_017635583.1|, gi|1050625496|ref|XP_017635613.1|, gi|1050625536|ref|XP_017635636.1|, gi|1050625638|ref|XP_017635690.1|, gi|1050625664|ref|XP_017635706.1|, gi|1050625750|ref|XP_017635752.1|, gi|1050625780|ref|XP_017635769.1|, gi|1050625814|ref|XP_017635789.1|, gi|1050625822|ref|XP_017635794.1|, gi|1050626014|ref|XP_017635903.1|, gi|1050626100|ref|XP_017635950.1|, gi|1050626162|ref|XP_017635984.1|, gi|1050633648|ref|XP_017639791.1|, gi|1050633664|ref|XP_017639800.1|, gi|1050633786|ref|XP_017639874.1|, gi|1050633970|ref|XP_017639979.1|, gi|1050633972|ref|XP_017639980.1|, gi|1050634132|ref|XP_017640076.1|, gi|1050634134|ref|XP_017640077.1|, gi|1050634172|ref|XP_017640100.1|, gi|1050634230|ref|XP_017640134.1|, gi|1050634316|ref|XP_017640184.1|, gi|1050634380|ref|XP_017640223.1|, gi|1050634400|ref|XP_017640234.1|, gi|1050634508|ref|XP_017640296.1|, gi|1050634588|ref|XP_017640342.1|, gi|1050634768|ref|XP_017640449.1|, gi|1050634770|ref|XP_017640450.1|, gi|1050634778|ref|XP_017640454.1|, gi|1050641930|ref|XP_017644144.1|, gi|1050641958|ref|XP_017644162.1|, gi|1050641976|ref|XP_017644172.1|, gi|1050641994|ref|XP_017644182.1|, gi|1050642022|ref|XP_017644200.1|, gi|1050642036|ref|XP_017644208.1|, gi|1050642084|ref|XP_017644236.1|, gi|1050642190|ref|XP_017644299.1|, gi|1050642234|ref|XP_017644324.1|, gi|1050642240|ref|XP_017644327.1|, gi|1050642308|ref|XP_017644367.1|, gi|1050642494|ref|XP_017644478.1|, gi|1050642530|ref|XP_017644498.1|, gi|1050642546|ref|XP_017644509.1|, gi|1050642592|ref|XP_017644535.1|, gi|1050642668|ref|XP_017644578.1|, gi|1050642726|ref|XP_017644613.1|, gi|1050642746|ref|XP_017644626.1|, gi|1050642780|ref|XP_017644646.1|, gi|1050642784|ref|XP_017644648.1|, gi|1050648475|ref|XP_017647573.1|, gi|1050648477|ref|XP_017647574.1|, gi|1050648779|ref|XP_017647753.1|, gi|1050648879|ref|XP_017647806.1|, gi|1050649033|ref|XP_017647895.1|, gi|1050649055|ref|XP_017647908.1|, gi|1050649085|ref|XP_017647925.1|, gi|1050649113|ref|XP_017647940.1|, gi|1050649279|ref|XP_017648038.1|, gi|1050649297|ref|XP_017648048.1|, gi|1050649315|ref|XP_017648059.1|, gi|1050649395|ref|XP_017648104.1|, gi|1050650714|ref|XP_017648749.1|	gi|1228761948|ref|XP_022026101.1|, gi|1228762146|ref|XP_022026187.1|, gi|1228762531|ref|XP_022024773.1|, gi|1228762625|ref|XP_022033352.1|, gi|1228762653|ref|XP_022035399.1|, gi|1228762917|ref|XP_021981508.1|, gi|1228762921|ref|XP_021981968.1|, gi|1228762997|ref|XP_021986966.1|, gi|1228763047|ref|XP_021989935.1|, gi|1228763057|ref|XP_021990683.1|, gi|1228763339|ref|XP_022007312.1|, gi|1228763551|ref|XP_022020027.1|, gi|1228763577|ref|XP_022022332.1|, gi|1228763591|ref|XP_022023482.1|, gi|1228763849|ref|XP_022027412.1|, gi|1228763907|ref|XP_022027868.1|, gi|1228764169|ref|XP_022030131.1|, gi|1228764323|ref|XP_022031017.1|, gi|1228764341|ref|XP_022031124.1|, gi|1228764523|ref|XP_022032031.1|, gi|1228772803|ref|XP_021989491.1|, gi|1228772987|ref|XP_021990890.1|, gi|1228773029|ref|XP_021991096.1|, gi|1228773101|ref|XP_021991403.1|, gi|1228773193|ref|XP_021991905.1|, gi|1228773199|ref|XP_021991924.1|, gi|1228773201|ref|XP_021991939.1|, gi|1228773361|ref|XP_021993079.1|, gi|1228773385|ref|XP_021993336.1|, gi|1228773403|ref|XP_021993506.1|, gi|1228773605|ref|XP_021995159.1|, gi|1228773735|ref|XP_021995886.1|, gi|1228773879|ref|XP_021996814.1|, gi|1228773887|ref|XP_021996877.1|, gi|1228773985|ref|XP_021997546.1|, gi|1228774217|ref|XP_021999239.1|, gi|1228774337|ref|XP_021999706.1|, gi|1228774857|ref|XP_022003274.1|, gi|1228774951|ref|XP_022003779.1|, gi|1228783502|ref|XP_022027130.1|, gi|1228791745|ref|XP_022030562.1|, gi|1228791759|ref|XP_022030570.1|, gi|1228791939|ref|XP_022030667.1|, gi|1228791945|ref|XP_022030672.1|, gi|1228792065|ref|XP_022030743.1|, gi|1228792073|ref|XP_022030747.1|, gi|1228792095|ref|XP_022030759.1|, gi|1228792129|ref|XP_022030778.1|, gi|1228792187|ref|XP_022030811.1|, gi|1228792277|ref|XP_022030860.1|, gi|1228792445|ref|XP_022030953.1|, gi|1228792637|ref|XP_022031058.1|, gi|1228792717|ref|XP_022031101.1|, gi|1228792725|ref|XP_022031106.1|, gi|1228792755|ref|XP_022031123.1|, gi|1228792775|ref|XP_022031135.1|, gi|1228792785|ref|XP_022031141.1|, gi|1228792971|ref|XP_022031242.1|, gi|1228793005|ref|XP_022031260.1|, gi|1228793051|ref|XP_022031284.1|, gi|1228793129|ref|XP_022031327.1|, gi|1228793141|ref|XP_022031334.1|, gi|1228793203|ref|XP_022031370.1|, gi|1228793205|ref|XP_022031371.1|, gi|1228793471|ref|XP_022031520.1|, gi|1228793507|ref|XP_022031539.1|, gi|1228794469|ref|XP_022032077.1|, gi|1228794649|ref|XP_022032178.1|, gi|1228794657|ref|XP_022032183.1|, gi|1228794803|ref|XP_022032264.1|, gi|1228794831|ref|XP_022032280.1|, gi|1228794917|ref|XP_022032326.1|, gi|1228795013|ref|XP_022032379.1|, gi|1228795031|ref|XP_022032390.1|, gi|1228795069|ref|XP_022032411.1|, gi|1228795103|ref|XP_022032429.1|, gi|1228795149|ref|XP_022032455.1|, gi|1228795217|ref|XP_022032492.1|, gi|1228795417|ref|XP_022032599.1|, gi|1228795513|ref|XP_022032651.1|, gi|1228795625|ref|XP_022032712.1|, gi|1228795657|ref|XP_022032730.1|, gi|1228795767|ref|XP_022032793.1|, gi|1228795799|ref|XP_022032812.1|, gi|1228795801|ref|XP_022032813.1|, gi|1228795805|ref|XP_022032815.1|, gi|1228795875|ref|XP_022032855.1|, gi|1228795963|ref|XP_022032903.1|, gi|1228795965|ref|XP_022032904.1|, gi|1228795983|ref|XP_022032914.1|, gi|1228796033|ref|XP_022032941.1|, gi|1228796073|ref|XP_022032964.1|, gi|1228796083|ref|XP_022032969.1|, gi|1228796091|ref|XP_022032974.1|, gi|1228796331|ref|XP_022033106.1|, gi|1228796343|ref|XP_022033113.1|, gi|1228796355|ref|XP_022033119.1|, gi|1228797846|ref|XP_022033490.1|, gi|1228806851|ref|XP_022036787.1|, gi|1228815109|ref|XP_022040018.1|, gi|1228815163|ref|XP_022040051.1|, gi|1228815203|ref|XP_022040077.1|, gi|1228815393|ref|XP_022040181.1|, gi|1228815403|ref|XP_022040186.1|, gi|1228815415|ref|XP_022040192.1|, gi|1228815431|ref|XP_022040201.1|, gi|1228815565|ref|XP_022040276.1|, gi|1228815577|ref|XP_022040283.1|, gi|1228815727|ref|XP_022040367.1|, gi|1228815795|ref|XP_022040406.1|, gi|1228815951|ref|XP_022040496.1|, gi|1228816357|ref|XP_022040729.1|, gi|1228816501|ref|XP_022040814.1|, gi|1228816589|ref|XP_022040866.1|, gi|1228816593|ref|XP_022040868.1|, gi|1228816639|ref|XP_022040895.1|, gi|1228816643|ref|XP_022040897.1|, gi|1228816785|ref|XP_022040979.1|, gi|1228816789|ref|XP_022040982.1|, gi|1228816853|ref|XP_022041018.1|, gi|1228816935|ref|XP_022041064.1|, gi|1228817023|ref|XP_022041110.1|, gi|1228817075|ref|XP_022041142.1|, gi|1228817201|ref|XP_022041215.1|, gi|1228817283|ref|XP_022041260.1|, gi|1228817309|ref|XP_022041275.1|, gi|1228817379|ref|XP_022041317.1|, gi|1228817442|ref|XP_022041353.1|, gi|1228817472|ref|XP_022041369.1|, gi|1228817526|ref|XP_022041402.1|, gi|1228817588|ref|XP_022041437.1|, gi|1228817800|ref|XP_022041555.1|, gi|1228817876|ref|XP_022041597.1|, gi|1228817934|ref|XP_022041632.1|, gi|1228817958|ref|XP_022041645.1|, gi|1228817982|ref|XP_022041662.1|, gi|1228818226|ref|XP_022041806.1|, gi|1228818266|ref|XP_022041830.1|, gi|1228818332|ref|XP_022041867.1|, gi|1228818342|ref|XP_022041872.1|, gi|1228818412|ref|XP_022041913.1|, gi|1228818450|ref|XP_022041934.1|, gi|1228818632|ref|XP_022042038.1|, gi|1228818664|ref|XP_022042055.1|, gi|1228818804|ref|XP_022042137.1|, gi|1228818896|ref|XP_022042187.1|, gi|1228818986|ref|XP_022042238.1|, gi|1228819332|ref|XP_022042438.1|, gi|1228825880|ref|XP_021971279.1|, gi|1228825936|ref|XP_021971313.1|, gi|1228826029|ref|XP_021971367.1|, gi|1228826222|ref|XP_021971476.1|, gi|1228826246|ref|XP_021971490.1|, gi|1228826326|ref|XP_021971536.1|, gi|1228826378|ref|XP_021971564.1|, gi|1228826431|ref|XP_021971593.1|, gi|1228826465|ref|XP_021971614.1|, gi|1228826495|ref|XP_021971631.1|, gi|1228826555|ref|XP_021971667.1|, gi|1228826580|ref|XP_021971683.1|, gi|1228826644|ref|XP_021971717.1|, gi|1228826658|ref|XP_021971725.1|, gi|1228826746|ref|XP_021971777.1|, gi|1228826796|ref|XP_021971804.1|, gi|1228826848|ref|XP_021971836.1|, gi|1228826914|ref|XP_021971872.1|, gi|1228827055|ref|XP_021971951.1|, gi|1228827077|ref|XP_021971963.1|, gi|1228827258|ref|XP_021972062.1|, gi|1228832779|ref|XP_021974351.1|, gi|1228832955|ref|XP_021974446.1|, gi|1228832963|ref|XP_021974450.1|, gi|1228832993|ref|XP_021974466.1|, gi|1228833103|ref|XP_021974529.1|, gi|1228833247|ref|XP_021974608.1|, gi|1228833505|ref|XP_021974750.1|, gi|1228833565|ref|XP_021974783.1|, gi|1228833795|ref|XP_021974913.1|, gi|1228833873|ref|XP_021974958.1|, gi|1228833903|ref|XP_021974973.1|, gi|1228833951|ref|XP_021974998.1|, gi|1228834223|ref|XP_021975150.1|, gi|1228834263|ref|XP_021975171.1|, gi|1228834325|ref|XP_021975206.1|, gi|1228834331|ref|XP_021975209.1|, gi|1228834395|ref|XP_021975247.1|, gi|1228834405|ref|XP_021975252.1|, gi|1228834913|ref|XP_021975541.1|, gi|1228844516|ref|XP_021979208.1|, gi|1228844546|ref|XP_021979226.1|, gi|1228844930|ref|XP_021979444.1|, gi|1228844978|ref|XP_021979471.1|, gi|1228845010|ref|XP_021979491.1|, gi|1228845066|ref|XP_021979526.1|, gi|1228845114|ref|XP_021979556.1|, gi|1228845162|ref|XP_021979584.1|, gi|1228845192|ref|XP_021979602.1|, gi|1228845216|ref|XP_021979616.1|, gi|1228845460|ref|XP_021979761.1|, gi|1228845604|ref|XP_021979839.1|, gi|1228845862|ref|XP_021979981.1|, gi|1228846036|ref|XP_021980082.1|, gi|1228846072|ref|XP_021980105.1|, gi|1228846418|ref|XP_021980308.1|, gi|1228846448|ref|XP_021980323.1|, gi|1228846680|ref|XP_021980458.1|, gi|1228846752|ref|XP_021980502.1|, gi|1228846754|ref|XP_021980503.1|, gi|1228846824|ref|XP_021980545.1|, gi|1228847022|ref|XP_021980658.1|, gi|1228847184|ref|XP_021980747.1|, gi|1228847312|ref|XP_021980823.1|, gi|1228856621|ref|XP_021984642.1|, gi|1228856687|ref|XP_021984682.1|, gi|1228856931|ref|XP_021984806.1|, gi|1228857049|ref|XP_021984863.1|, gi|1228857055|ref|XP_021984866.1|, gi|1228857256|ref|XP_021984963.1|, gi|1228857539|ref|XP_021985092.1|, gi|1228857542|ref|XP_021985093.1|, gi|1228857619|ref|XP_021985131.1|, gi|1228858495|ref|XP_021985527.1|, gi|1228858569|ref|XP_021985561.1|, gi|1228858586|ref|XP_021985568.1|, gi|1228859095|ref|XP_021985818.1|, gi|1228859211|ref|XP_021985878.1|, gi|1228859307|ref|XP_021985926.1|, gi|1228859523|ref|XP_021986035.1|, gi|1228859631|ref|XP_021986085.1|, gi|1228859893|ref|XP_021986214.1|, gi|1228860028|ref|XP_021986282.1|, gi|1228860308|ref|XP_021986410.1|, gi|1228860317|ref|XP_021986415.1|, gi|1228860443|ref|XP_021986466.1|, gi|1228860569|ref|XP_021986522.1|, gi|1228860696|ref|XP_021986587.1|, gi|1228860724|ref|XP_021986601.1|, gi|1228860977|ref|XP_021986714.1|, gi|1228860999|ref|XP_021986727.1|, gi|1228861001|ref|XP_021986728.1|, gi|1228861082|ref|XP_021986764.1|, gi|1228861188|ref|XP_021986816.1|, gi|1228861443|ref|XP_021986933.1|, gi|1228861486|ref|XP_021986953.1|, gi|1228871436|ref|XP_021990833.1|, gi|1228871464|ref|XP_021990847.1|, gi|1228871482|ref|XP_021990856.1|, gi|1228871488|ref|XP_021990860.1|, gi|1228871620|ref|XP_021990933.1|, gi|1228871668|ref|XP_021990960.1|, gi|1228871880|ref|XP_021991080.1|, gi|1228872316|ref|XP_021991326.1|, gi|1228872318|ref|XP_021991327.1|, gi|1228872492|ref|XP_021991432.1|, gi|1228872504|ref|XP_021991440.1|, gi|1228872992|ref|XP_021991704.1|, gi|1228873270|ref|XP_021991860.1|, gi|1228873386|ref|XP_021991927.1|, gi|1228873408|ref|XP_021991940.1|, gi|1228873412|ref|XP_021991942.1|, gi|1228873468|ref|XP_021991974.1|, gi|1228873524|ref|XP_021992003.1|, gi|1228873706|ref|XP_021992099.1|, gi|1228873722|ref|XP_021992108.1|, gi|1228873776|ref|XP_021992136.1|, gi|1228873838|ref|XP_021992172.1|, gi|1228881973|ref|XP_021995193.1|, gi|1228882031|ref|XP_021995226.1|, gi|1228882085|ref|XP_021995253.1|, gi|1228882109|ref|XP_021995265.1|, gi|1228882147|ref|XP_021995286.1|, gi|1228882295|ref|XP_021995366.1|, gi|1228882337|ref|XP_021995389.1|, gi|1228882529|ref|XP_021995501.1|, gi|1228882581|ref|XP_021995531.1|, gi|1228882939|ref|XP_021995730.1|, gi|1228883161|ref|XP_021995850.1|, gi|1228883261|ref|XP_021995904.1|, gi|1228883313|ref|XP_021995931.1|, gi|1228883565|ref|XP_021996073.1|, gi|1228883601|ref|XP_021996094.1|, gi|1228883617|ref|XP_021996104.1|, gi|1228883805|ref|XP_021996213.1|, gi|1228883821|ref|XP_021996221.1|, gi|1228884015|ref|XP_021996330.1|, gi|1228884047|ref|XP_021996347.1|, gi|1228884083|ref|XP_021996366.1|, gi|1228884115|ref|XP_021996384.1|, gi|1228884149|ref|XP_021996402.1|, gi|1228891547|ref|XP_021999387.1|, gi|1228891553|ref|XP_021999390.1|, gi|1228893664|ref|XP_022000046.1|, gi|1228901335|ref|XP_022002983.1|, gi|1228901605|ref|XP_022003140.1|, gi|1228901941|ref|XP_022003329.1|, gi|1228902023|ref|XP_022003374.1|, gi|1228902247|ref|XP_022003499.1|, gi|1228902401|ref|XP_022003586.1|, gi|1228902427|ref|XP_022003601.1|, gi|1228902491|ref|XP_022003636.1|, gi|1228902495|ref|XP_022003638.1|, gi|1228902499|ref|XP_022003640.1|, gi|1228902521|ref|XP_022003652.1|, gi|1228902745|ref|XP_022003777.1|, gi|1228902749|ref|XP_022003780.1|, gi|1228902895|ref|XP_022003863.1|, gi|1228903057|ref|XP_022003946.1|, gi|1228903059|ref|XP_022003947.1|, gi|1228903137|ref|XP_022003991.1|, gi|1228903217|ref|XP_022004036.1|, gi|1228903281|ref|XP_022004069.1|, gi|1228903751|ref|XP_022004321.1|, gi|1228903769|ref|XP_022004330.1|, gi|1228903807|ref|XP_022004349.1|, gi|1228903847|ref|XP_022004371.1|, gi|1228903885|ref|XP_022004392.1|, gi|1228903957|ref|XP_022004433.1|, gi|1228903993|ref|XP_022004452.1|, gi|1228904063|ref|XP_022004494.1|, gi|1228904101|ref|XP_022004514.1|, gi|1228904191|ref|XP_022004563.1|, gi|1228904281|ref|XP_022004609.1|, gi|1228911504|ref|XP_022007174.1|, gi|1228911506|ref|XP_022007175.1|, gi|1228911508|ref|XP_022007176.1|, gi|1228911532|ref|XP_022007188.1|, gi|1228911738|ref|XP_022007296.1|, gi|1228911766|ref|XP_022007310.1|, gi|1228911768|ref|XP_022007311.1|, gi|1228911820|ref|XP_022007340.1|, gi|1228911850|ref|XP_022007355.1|, gi|1228911890|ref|XP_022007377.1|, gi|1228911934|ref|XP_022007400.1|, gi|1228912066|ref|XP_022007472.1|, gi|1228912228|ref|XP_022007561.1|, gi|1228912414|ref|XP_022007659.1|, gi|1228912498|ref|XP_022007706.1|, gi|1228912546|ref|XP_022007731.1|, gi|1228912624|ref|XP_022007773.1|, gi|1228912686|ref|XP_022007808.1|, gi|1228912800|ref|XP_022007871.1|, gi|1228912914|ref|XP_022007931.1|, gi|1228912960|ref|XP_022007958.1|, gi|1228913004|ref|XP_022007981.1|, gi|1228913060|ref|XP_022008011.1|, gi|1228913162|ref|XP_022008069.1|, gi|1228913284|ref|XP_022008136.1|, gi|1228913332|ref|XP_022008165.1|, gi|1228913578|ref|XP_022008300.1|, gi|1228913664|ref|XP_022008347.1|, gi|1228913790|ref|XP_022008415.1|, gi|1228913808|ref|XP_022008425.1|, gi|1228913958|ref|XP_022008509.1|, gi|1228922200|ref|XP_022011588.1|, gi|1228927465|ref|XP_022013761.1|, gi|1228927616|ref|XP_022013852.1|, gi|1228927694|ref|XP_022013900.1|, gi|1228927722|ref|XP_022013915.1|, gi|1228927894|ref|XP_022014010.1|, gi|1228927914|ref|XP_022014020.1|, gi|1228928072|ref|XP_022014114.1|, gi|1228928154|ref|XP_022014162.1|, gi|1228928192|ref|XP_022014185.1|, gi|1228928435|ref|XP_022014324.1|, gi|1228928493|ref|XP_022014359.1|, gi|1228928733|ref|XP_022014496.1|, gi|1228928813|ref|XP_022014543.1|, gi|1228928875|ref|XP_022014582.1|, gi|1228928877|ref|XP_022014583.1|, gi|1228929200|ref|XP_022014760.1|, gi|1228929202|ref|XP_022014761.1|, gi|1228929414|ref|XP_022014885.1|, gi|1228929500|ref|XP_022014935.1|, gi|1228939191|ref|XP_022018803.1|, gi|1228939283|ref|XP_022018858.1|, gi|1228939285|ref|XP_022018859.1|, gi|1228939336|ref|XP_022018888.1|, gi|1228939460|ref|XP_022018961.1|, gi|1228939492|ref|XP_022018980.1|, gi|1228939496|ref|XP_022018982.1|, gi|1228939500|ref|XP_022018984.1|, gi|1228939576|ref|XP_022019026.1|, gi|1228939726|ref|XP_022019120.1|, gi|1228939766|ref|XP_022019140.1|, gi|1228939786|ref|XP_022019150.1|, gi|1228940222|ref|XP_022019398.1|, gi|1228940372|ref|XP_022019487.1|, gi|1228940412|ref|XP_022019510.1|, gi|1228940589|ref|XP_022019613.1|, gi|1228940835|ref|XP_022019748.1|, gi|1228940953|ref|XP_022019817.1|, gi|1228941059|ref|XP_022019877.1|, gi|1228941129|ref|XP_022019920.1|, gi|1228941223|ref|XP_022019974.1|, gi|1228941267|ref|XP_022020001.1|, gi|1228941423|ref|XP_022020086.1|, gi|1228941451|ref|XP_022020102.1|, gi|1228941461|ref|XP_022020108.1|, gi|1228941621|ref|XP_022020199.1|, gi|1228941631|ref|XP_022020205.1|, gi|1228941681|ref|XP_022020232.1|, gi|1228944206|ref|XP_022021311.1|, gi|1228949548|ref|XP_022023370.1|, gi|1228949562|ref|XP_022023379.1|, gi|1228949853|ref|XP_022023542.1|, gi|1228949978|ref|XP_022023601.1|, gi|1228949982|ref|XP_022023603.1|, gi|1228950008|ref|XP_022023619.1|, gi|1228950165|ref|XP_022023706.1|, gi|1228950210|ref|XP_022023731.1|, gi|1228950565|ref|XP_022023930.1|, gi|1228950609|ref|XP_022023954.1|, gi|1228951180|ref|XP_022024265.1|, gi|1228951187|ref|XP_022024268.1|, gi|1228951637|ref|XP_022024527.1|, gi|1228951816|ref|XP_022024622.1|, gi|1228951824|ref|XP_022024628.1|, gi|1228951890|ref|XP_022024666.1|, gi|1228951993|ref|XP_022024722.1|, gi|1228952070|ref|XP_022024759.1|, gi|1228952116|ref|XP_022024786.1|, gi|1228952131|ref|XP_022024794.1|, gi|1228952317|ref|XP_022024894.1|, gi|1228952388|ref|XP_022024929.1|, gi|1228952394|ref|XP_022024932.1|, gi|1228952529|ref|XP_022025008.1|, gi|1228952655|ref|XP_022025084.1|, gi|1228952722|ref|XP_022025123.1|	gi|1216926174|ref|XP_021665226.1|, gi|1216927314|ref|XP_021671119.1|, gi|1216928948|ref|XP_021679072.1|, gi|1216928989|ref|XP_021679432.1|, gi|1216930487|ref|XP_021687235.1|, gi|1216930610|ref|XP_021687922.1|, gi|1216930958|ref|XP_021689741.1|, gi|1216931567|ref|XP_021692831.1|, gi|1216931569|ref|XP_021692844.1|, gi|1216932300|ref|XP_021638761.1|, gi|1216933374|ref|XP_021644653.1|, gi|1216934744|ref|XP_021652203.1|, gi|1216936458|ref|XP_021661619.1|, gi|1216937010|ref|XP_021664538.1|, gi|1216937522|ref|XP_021664812.1|, gi|1216938114|ref|XP_021665127.1|, gi|1216938289|ref|XP_021665212.1|, gi|1216938742|ref|XP_021665438.1|, gi|1216939338|ref|XP_021665764.1|, gi|1216940831|ref|XP_021666552.1|, gi|1216941325|ref|XP_021666801.1|, gi|1216942510|ref|XP_021667369.1|, gi|1216943703|ref|XP_021668005.1|, gi|1216943983|ref|XP_021668154.1|, gi|1216944071|ref|XP_021668203.1|, gi|1216945961|ref|XP_021669189.1|, gi|1216946676|ref|XP_021669547.1|, gi|1216946725|ref|XP_021669568.1|, gi|1216947198|ref|XP_021669814.1|, gi|1216951215|ref|XP_021671889.1|, gi|1216952293|ref|XP_021672455.1|, gi|1216952295|ref|XP_021672456.1|, gi|1216952297|ref|XP_021672458.1|, gi|1216954264|ref|XP_021673504.1|, gi|1216954266|ref|XP_021673505.1|, gi|1216954311|ref|XP_021673527.1|, gi|1216954471|ref|XP_021673605.1|, gi|1216955461|ref|XP_021674129.1|, gi|1216958074|ref|XP_021675491.1|, gi|1216958407|ref|XP_021675667.1|, gi|1216958442|ref|XP_021675685.1|, gi|1216958722|ref|XP_021675838.1|, gi|1216959855|ref|XP_021676428.1|, gi|1216959918|ref|XP_021676464.1|, gi|1216960172|ref|XP_021676593.1|, gi|1216960930|ref|XP_021676982.1|, gi|1216960932|ref|XP_021676983.1|, gi|1216962819|ref|XP_021677956.1|, gi|1216963489|ref|XP_021678292.1|, gi|1216964494|ref|XP_021678817.1|, gi|1216964640|ref|XP_021678897.1|, gi|1216966476|ref|XP_021679861.1|, gi|1216969602|ref|XP_021681480.1|, gi|1216970078|ref|XP_021681719.1|, gi|1216970249|ref|XP_021681793.1|, gi|1216973660|ref|XP_021683582.1|, gi|1216974118|ref|XP_021683829.1|, gi|1216976543|ref|XP_021685060.1|, gi|1216976919|ref|XP_021685247.1|, gi|1216977117|ref|XP_021685357.1|, gi|1216977712|ref|XP_021685666.1|, gi|1216978060|ref|XP_021685848.1|, gi|1216978151|ref|XP_021685896.1|, gi|1216979203|ref|XP_021686445.1|, gi|1216979720|ref|XP_021686720.1|, gi|1216980576|ref|XP_021687148.1|, gi|1216983440|ref|XP_021688630.1|, gi|1216986052|ref|XP_021689989.1|, gi|1216986054|ref|XP_021689990.1|, gi|1216986730|ref|XP_021690347.1|, gi|1216986732|ref|XP_021690348.1|, gi|1216986915|ref|XP_021690440.1|, gi|1216990567|ref|XP_021692333.1|, gi|1216991237|ref|XP_021692686.1|, gi|1216992547|ref|XP_021635387.1|, gi|1216994497|ref|XP_021636399.1|, gi|1216994584|ref|XP_021636449.1|, gi|1216999100|ref|XP_021638846.1|, gi|1216999102|ref|XP_021638847.1|, gi|1216999104|ref|XP_021638848.1|, gi|1217001460|ref|XP_021640070.1|, gi|1217001804|ref|XP_021640256.1|, gi|1217002040|ref|XP_021640383.1|, gi|1217003731|ref|XP_021641251.1|, gi|1217003897|ref|XP_021641337.1|, gi|1217004441|ref|XP_021641617.1|, gi|1217010182|ref|XP_021644590.1|, gi|1217010703|ref|XP_021644842.1|, gi|1217010705|ref|XP_021644843.1|, gi|1217014766|ref|XP_021646958.1|, gi|1217014966|ref|XP_021647060.1|, gi|1217014968|ref|XP_021647061.1|, gi|1217017172|ref|XP_021648175.1|, gi|1217017630|ref|XP_021648415.1|, gi|1217018814|ref|XP_021649032.1|, gi|1217019860|ref|XP_021649596.1|, gi|1217024176|ref|XP_021651829.1|, gi|1217027838|ref|XP_021653699.1|, gi|1217029721|ref|XP_021654685.1|, gi|1217031595|ref|XP_021655672.1|, gi|1217031761|ref|XP_021655752.1|, gi|1217035601|ref|XP_021657729.1|, gi|1217036151|ref|XP_021658008.1|, gi|1217036694|ref|XP_021658287.1|, gi|1217036976|ref|XP_021658430.1|, gi|1217039518|ref|XP_021659755.1|, gi|1217039590|ref|XP_021659793.1|, gi|1217042602|ref|XP_021661354.1|, gi|1217042615|ref|XP_021661359.1|, gi|1217045229|ref|XP_021662685.1|, gi|1217047244|ref|XP_021663707.1|, gi|1217048121|ref|XP_021664166.1|	gi|1340423014|ref|XP_023754032.1|, gi|1340437147|ref|XP_023745788.1|, gi|1340437653|ref|XP_023746035.1|, gi|1340437889|ref|XP_023746147.1|, gi|1340439099|ref|XP_023746717.1|, gi|1340440309|ref|XP_023747269.1|, gi|1340443727|ref|XP_023751937.1|, gi|1340445582|ref|XP_023752848.1|, gi|1340448759|ref|XP_023754305.1|, gi|1340452678|ref|XP_023748530.1|, gi|1340462583|ref|XP_023758475.1|, gi|1340466192|ref|XP_023760201.1|, gi|1340466327|ref|XP_023760260.1|, gi|1340471031|ref|XP_023762514.1|, gi|1340474155|ref|XP_023764017.1|, gi|1340480494|ref|XP_023767024.1|, gi|1340483387|ref|XP_023768353.1|, gi|1340484716|ref|XP_023768988.1|, gi|1340486547|ref|XP_023769878.1|, gi|1340487240|ref|XP_023770200.1|, gi|1340491147|ref|XP_023772058.1|, gi|1340494697|ref|XP_023728615.1|, gi|1340498817|ref|XP_023730573.1|, gi|1340503981|ref|XP_023732954.1|, gi|1340505251|ref|XP_023733535.1|, gi|1340510085|ref|XP_023735852.1|, gi|1340512047|ref|XP_023736780.1|, gi|1340513004|ref|XP_023737239.1|, gi|1340514006|ref|XP_023737714.1|, gi|1340516851|ref|XP_023739036.1|, gi|1340518590|ref|XP_023739861.1|, gi|1340522658|ref|XP_023741784.1|, gi|1340523631|ref|XP_023742246.1|, gi|1340524030|ref|XP_023742434.1|, gi|1340525327|ref|XP_023743054.1|	gi|1216228166|ref|XP_021602253.1|, gi|1216228248|ref|XP_021602300.1|, gi|1216228283|ref|XP_021602320.1|, gi|1216228905|ref|XP_021602649.1|, gi|1216229124|ref|XP_021602761.1|, gi|1216229421|ref|XP_021602930.1|, gi|1216229450|ref|XP_021602946.1|, gi|1216229608|ref|XP_021603029.1|, gi|1216229698|ref|XP_021603076.1|, gi|1216229747|ref|XP_021603102.1|, gi|1216230104|ref|XP_021603298.1|, gi|1216231152|ref|XP_021602516.1|, gi|1216231252|ref|XP_021603990.1|, gi|1216236101|ref|XP_021629005.1|, gi|1216248020|ref|XP_021607650.1|, gi|1216248158|ref|XP_021607732.1|, gi|1216250625|ref|XP_021609069.1|, gi|1216250635|ref|XP_021609076.1|, gi|1216257854|ref|XP_021612888.1|, gi|1216257926|ref|XP_021612932.1|, gi|1216263296|ref|XP_021615732.1|, gi|1216264990|ref|XP_021616631.1|, gi|1216265008|ref|XP_021616641.1|, gi|1216267465|ref|XP_021617952.1|, gi|1216272398|ref|XP_021620563.1|, gi|1216274030|ref|XP_021621411.1|, gi|1216274242|ref|XP_021621537.1|, gi|1216283000|ref|XP_021626158.1|, gi|1216284568|ref|XP_021626999.1|, gi|1216289598|ref|XP_021629655.1|, gi|1216289604|ref|XP_021629658.1|, gi|1216289612|ref|XP_021629662.1|, gi|1216289668|ref|XP_021629696.1|, gi|1216291643|ref|XP_021630728.1|, gi|1216291792|ref|XP_021630809.1|, gi|1216293716|ref|XP_021631828.1|, gi|1216300141|ref|XP_021592040.1|, gi|1216304429|ref|XP_021594341.1|, gi|1216306000|ref|XP_021595170.1|, gi|1216313011|ref|XP_021598831.1|, gi|1216313083|ref|XP_021598875.1|, gi|1216313143|ref|XP_021598913.1|, gi|1216313161|ref|XP_021598923.1|, gi|1216313187|ref|XP_021598938.1|, gi|1216316347|ref|XP_021600604.1|, gi|1216316461|ref|XP_021600669.1|, gi|1216316569|ref|XP_021600737.1|, gi|1216316581|ref|XP_021600744.1|	gi|1379594265|ref|XP_024630662.1|, gi|1379594483|ref|XP_013443537.2|, gi|1379594555|ref|XP_024630558.1|, gi|1379594709|ref|XP_024630516.1|, gi|1379594711|ref|XP_024630517.1|, gi|1379594789|ref|XP_024630490.1|, gi|1379594799|ref|XP_024630488.1|, gi|1379594945|ref|XP_024630434.1|, gi|1379595330|ref|XP_024630314.1|, gi|1379595380|ref|XP_024630305.1|, gi|1379595496|ref|XP_024630276.1|, gi|1379595498|ref|XP_024630277.1|, gi|1379596195|ref|XP_024630051.1|, gi|1379598821|ref|XP_024631970.1|, gi|1379606164|ref|XP_024630291.1|, gi|1379606244|ref|XP_024630653.1|, gi|1379606356|ref|XP_024630726.1|, gi|1379606378|ref|XP_024630737.1|, gi|1379606397|ref|XP_024630745.1|, gi|1379606401|ref|XP_024630746.1|, gi|1379611058|ref|XP_024631992.1|, gi|1379613683|ref|XP_024632701.1|, gi|1379613820|ref|XP_024632760.1|, gi|1379613875|ref|XP_024632786.1|, gi|1379613900|ref|XP_024632798.1|, gi|1379613916|ref|XP_024632806.1|, gi|1379613965|ref|XP_024632827.1|, gi|1379614125|ref|XP_024632896.1|, gi|1379614129|ref|XP_024632898.1|, gi|1379614261|ref|XP_024632949.1|, gi|1379619752|ref|XP_024634392.1|, gi|1379619785|ref|XP_024634404.1|, gi|1379619793|ref|XP_024634408.1|, gi|1379619810|ref|XP_024634418.1|, gi|1379619816|ref|XP_024634422.1|, gi|1379619949|ref|XP_024634475.1|, gi|1379619951|ref|XP_024634477.1|, gi|1379620014|ref|XP_024634507.1|, gi|1379620040|ref|XP_024634521.1|, gi|1379620042|ref|XP_024634522.1|, gi|1379620048|ref|XP_024634525.1|, gi|1379620058|ref|XP_024634530.1|, gi|1379620067|ref|XP_024634535.1|, gi|1379620115|ref|XP_024634559.1|, gi|1379620164|ref|XP_024634587.1|, gi|1379620232|ref|XP_024634617.1|, gi|1379620264|ref|XP_024634634.1|, gi|1379620599|ref|XP_024634770.1|, gi|1379620678|ref|XP_024634803.1|, gi|1379625518|ref|XP_024636128.1|, gi|1379625774|ref|XP_024636236.1|, gi|1379625821|ref|XP_024636256.1|, gi|1379625831|ref|XP_024636262.1|, gi|1379625848|ref|XP_024636269.1|, gi|1379625855|ref|XP_024636272.1|, gi|1379626041|ref|XP_024636356.1|, gi|1379626088|ref|XP_024636374.1|, gi|1379633239|ref|XP_024638374.1|, gi|1379637020|ref|XP_024639337.1|, gi|1379638524|ref|XP_024639736.1|, gi|1379638944|ref|XP_024639856.1|, gi|1379639135|ref|XP_024639925.1|, gi|1379641141|ref|XP_024640502.1|, gi|1379641240|ref|XP_024640550.1|, gi|1379641313|ref|XP_024640585.1|, gi|1379641315|ref|XP_024640586.1|, gi|1379641371|ref|XP_024640615.1|, gi|1379641435|ref|XP_024640645.1|, gi|1379641592|ref|XP_024640720.1|, gi|1379641706|ref|XP_024640763.1|, gi|1379641714|ref|XP_024640766.1|, gi|1379643325|ref|XP_024641166.1|, gi|1379646737|ref|XP_024642134.1|, gi|1379646797|ref|XP_024642162.1|, gi|1379646945|ref|XP_024642225.1|, gi|1379646951|ref|XP_024642228.1|, gi|1379646972|ref|XP_024642234.1|, gi|1379647001|ref|XP_024642247.1|, gi|1379647053|ref|XP_024642266.1|, gi|1379647085|ref|XP_024642282.1|, gi|1379647165|ref|XP_024642316.1|, gi|1379651033|ref|XP_024626007.1|, gi|1379651190|ref|XP_024626049.1|, gi|1379651255|ref|XP_024626065.1|, gi|1379652964|ref|XP_024626569.1|, gi|1379653014|ref|XP_024626592.1|, gi|1379653018|ref|XP_024626595.1|, gi|1379653071|ref|XP_024626619.1|, gi|1379653075|ref|XP_024626622.1|, gi|1379653087|ref|XP_024626627.1|, gi|1379653089|ref|XP_024626628.1|, gi|1379653091|ref|XP_024626629.1|, gi|1379653093|ref|XP_024626630.1|, gi|1379653095|ref|XP_024626631.1|, gi|1379653142|ref|XP_024626649.1|, gi|1379653405|ref|XP_024626766.1|, gi|1379653431|ref|XP_024626776.1|, gi|1379756386|ref|XP_024628657.1|, gi|1379756448|ref|XP_024628685.1|, gi|1379756525|ref|XP_024628720.1|, gi|1379756555|ref|XP_024628734.1|, gi|1379756559|ref|XP_024628736.1|	gi|1091624345|ref|XP_018676799.1|, gi|1091626546|ref|XP_018677063.1|, gi|1091628170|ref|XP_018677261.1|, gi|1091628310|ref|XP_018677284.1|, gi|1091629681|ref|XP_018677412.1|, gi|1091629684|ref|XP_018677413.1|, gi|1091630821|ref|XP_018677532.1|, gi|1091635721|ref|XP_018681102.1|, gi|1091656413|ref|XP_018675964.1|, gi|1091656463|ref|XP_018675973.1|, gi|1091678722|ref|XP_018678758.1|, gi|1091702480|ref|XP_009401223.2|, gi|1091702515|ref|XP_018681657.1|, gi|1091702603|ref|XP_018681665.1|, gi|1091718708|ref|XP_018682885.1|, gi|1091751581|ref|XP_018685521.1|, gi|1091787626|ref|XP_018687051.1|, gi|694996740|ref|XP_009395688.1|, gi|695000940|ref|XP_009413508.1|, gi|695002062|ref|XP_009419656.1|, gi|695002327|ref|XP_009421106.1|, gi|695006726|ref|XP_009389876.1|, gi|695007748|ref|XP_009390432.1|, gi|695010793|ref|XP_009392083.1|, gi|695011154|ref|XP_009392283.1|, gi|695011579|ref|XP_009392512.1|, gi|695012014|ref|XP_009392747.1|, gi|695012016|ref|XP_009392748.1|, gi|695019466|ref|XP_009396745.1|, gi|695019482|ref|XP_009396753.1|, gi|695020013|ref|XP_009397041.1|, gi|695026608|ref|XP_009400608.1|, gi|695026687|ref|XP_009400653.1|, gi|695027296|ref|XP_009400985.1|, gi|695027310|ref|XP_009400993.1|, gi|695030681|ref|XP_009402816.1|, gi|695035482|ref|XP_009405161.1|, gi|695035630|ref|XP_009405238.1|, gi|695036130|ref|XP_009405508.1|, gi|695038995|ref|XP_009407021.1|, gi|695040040|ref|XP_009407577.1|, gi|695044174|ref|XP_009409822.1|, gi|695044186|ref|XP_009409828.1|, gi|695046684|ref|XP_009411185.1|, gi|695050014|ref|XP_009412969.1|, gi|695051026|ref|XP_009413523.1|, gi|695051279|ref|XP_009413659.1|, gi|695051513|ref|XP_009413782.1|, gi|695051517|ref|XP_009413785.1|, gi|695059735|ref|XP_009418235.1|, gi|695059970|ref|XP_009418362.1|, gi|695060888|ref|XP_009418853.1|, gi|695060944|ref|XP_009418884.1|, gi|695062808|ref|XP_009419888.1|, gi|695072073|ref|XP_009383140.1|, gi|695072917|ref|XP_009383604.1|, gi|695076457|ref|XP_009385521.1|, gi|695077548|ref|XP_009386119.1|, gi|695077846|ref|XP_009386285.1|, gi|695077926|ref|XP_009386331.1|, gi|695078479|ref|XP_009386626.1|, gi|695078946|ref|XP_009386876.1|, gi|695079077|ref|XP_009386946.1|, gi|695079178|ref|XP_009387002.1|, gi|695079374|ref|XP_009387105.1|, gi|695079762|ref|XP_009387308.1|, gi|695080183|ref|XP_009387538.1|, gi|695080203|ref|XP_009387549.1|, gi|695080323|ref|XP_009387619.1|, gi|695080578|ref|XP_009387760.1|, gi|695080841|ref|XP_009387907.1|, gi|695080995|ref|XP_009387990.1|, gi|695081201|ref|XP_009388102.1|, gi|695081302|ref|XP_009388160.1|, gi|695081325|ref|XP_009388173.1|, gi|695081350|ref|XP_009388188.1|, gi|695081545|ref|XP_009388298.1|, gi|695081591|ref|XP_009388324.1|, gi|695081661|ref|XP_009388363.1|	gi|1025006860|ref|XP_016503190.1|, gi|1025007181|ref|XP_016513051.1|, gi|1025008083|ref|XP_016451773.1|, gi|1025017439|ref|XP_016441823.1|, gi|1025024155|ref|XP_016442267.1|, gi|1025025955|ref|XP_016442632.1|, gi|1025025975|ref|XP_016442638.1|, gi|1025026443|ref|XP_016442745.1|, gi|1025028391|ref|XP_016456754.1|, gi|1025029696|ref|XP_016463343.1|, gi|1025029759|ref|XP_016464544.1|, gi|1025029960|ref|XP_016469903.1|, gi|1025031009|ref|XP_016494084.1|, gi|1025031157|ref|XP_016494367.1|, gi|1025031902|ref|XP_016442888.1|, gi|1025033126|ref|XP_016443204.1|, gi|1025034358|ref|XP_016443491.1|, gi|1025035654|ref|XP_016443810.1|, gi|1025037574|ref|XP_016444289.1|, gi|1025039527|ref|XP_016444776.1|, gi|1025040067|ref|XP_016444919.1|, gi|1025040451|ref|XP_016445006.1|, gi|1025041612|ref|XP_016445293.1|, gi|1025041926|ref|XP_016445373.1|, gi|1025043066|ref|XP_016445656.1|, gi|1025044004|ref|XP_016445893.1|, gi|1025044030|ref|XP_016445899.1|, gi|1025048160|ref|XP_016446920.1|, gi|1025051903|ref|XP_016447814.1|, gi|1025059211|ref|XP_016449120.1|, gi|1025059308|ref|XP_016449145.1|, gi|1025059857|ref|XP_016449287.1|, gi|1025060575|ref|XP_016449465.1|, gi|1025060791|ref|XP_016449519.1|, gi|1025061858|ref|XP_016449782.1|, gi|1025062020|ref|XP_016449828.1|, gi|1025062272|ref|XP_016449882.1|, gi|1025063207|ref|XP_016450125.1|, gi|1025063439|ref|XP_016450187.1|, gi|1025063591|ref|XP_016450222.1|, gi|1025065201|ref|XP_016450605.1|, gi|1025065452|ref|XP_016450669.1|, gi|1025066685|ref|XP_016450970.1|, gi|1025066965|ref|XP_016451046.1|, gi|1025067425|ref|XP_016451163.1|, gi|1025069559|ref|XP_016451706.1|, gi|1025073318|ref|XP_016452610.1|, gi|1025074608|ref|XP_016452939.1|, gi|1025074949|ref|XP_016453036.1|, gi|1025076711|ref|XP_016453476.1|, gi|1025077035|ref|XP_016453554.1|, gi|1025077492|ref|XP_016453665.1|, gi|1025078295|ref|XP_016453858.1|, gi|1025078463|ref|XP_016453904.1|, gi|1025079297|ref|XP_016454117.1|, gi|1025080045|ref|XP_016454306.1|, gi|1025082441|ref|XP_016454893.1|, gi|1025082939|ref|XP_016455005.1|, gi|1025084788|ref|XP_016455465.1|, gi|1025085638|ref|XP_016455682.1|, gi|1025088811|ref|XP_016456464.1|, gi|1025091323|ref|XP_016457089.1|, gi|1025091484|ref|XP_016457128.1|, gi|1025091621|ref|XP_016457163.1|, gi|1025092520|ref|XP_016457395.1|, gi|1025093916|ref|XP_016457748.1|, gi|1025094014|ref|XP_016457773.1|, gi|1025094715|ref|XP_016457951.1|, gi|1025096441|ref|XP_016464297.1|, gi|1025096846|ref|XP_016465488.1|, gi|1025096933|ref|XP_016465722.1|, gi|1025099933|ref|XP_016458769.1|, gi|1025102504|ref|XP_016459392.1|, gi|1025102676|ref|XP_016459433.1|, gi|1025104329|ref|XP_016459849.1|, gi|1025104837|ref|XP_016459982.1|, gi|1025106247|ref|XP_016460321.1|, gi|1025107338|ref|XP_016460577.1|, gi|1025107988|ref|XP_016460739.1|, gi|1025109483|ref|XP_016461128.1|, gi|1025109762|ref|XP_016461196.1|, gi|1025109815|ref|XP_016461210.1|, gi|1025110244|ref|XP_016461317.1|, gi|1025112078|ref|XP_016461674.1|, gi|1025112194|ref|XP_016461696.1|, gi|1025113379|ref|XP_016461906.1|, gi|1025118719|ref|XP_016462756.1|, gi|1025120983|ref|XP_016463124.1|, gi|1025121790|ref|XP_016463265.1|, gi|1025122604|ref|XP_016463390.1|, gi|1025123553|ref|XP_016463546.1|, gi|1025126235|ref|XP_016463986.1|, gi|1025126999|ref|XP_016464104.1|, gi|1025128979|ref|XP_016464425.1|, gi|1025129644|ref|XP_016464536.1|, gi|1025130780|ref|XP_016464705.1|, gi|1025131687|ref|XP_016464858.1|, gi|1025134766|ref|XP_016465368.1|, gi|1025134831|ref|XP_016465381.1|, gi|1025135610|ref|XP_016465496.1|, gi|1025141479|ref|XP_016466442.1|, gi|1025142022|ref|XP_016466535.1|, gi|1025143558|ref|XP_016466795.1|, gi|1025143898|ref|XP_016466848.1|, gi|1025145865|ref|XP_016467184.1|, gi|1025146230|ref|XP_016467247.1|, gi|1025147054|ref|XP_016467385.1|, gi|1025148416|ref|XP_016467620.1|, gi|1025148735|ref|XP_016467672.1|, gi|1025150223|ref|XP_016470776.1|, gi|1025150793|ref|XP_016471699.1|, gi|1025152957|ref|XP_016467904.1|, gi|1025153346|ref|XP_016467975.1|, gi|1025153626|ref|XP_016468025.1|, gi|1025155189|ref|XP_016468276.1|, gi|1025158948|ref|XP_016468894.1|, gi|1025163679|ref|XP_016469676.1|, gi|1025165896|ref|XP_016470006.1|, gi|1025170495|ref|XP_016470772.1|, gi|1025170516|ref|XP_016470775.1|, gi|1025170891|ref|XP_016470841.1|, gi|1025172429|ref|XP_016471098.1|, gi|1025176729|ref|XP_016471824.1|, gi|1025177382|ref|XP_016471930.1|, gi|1025179121|ref|XP_016472312.1|, gi|1025180152|ref|XP_016472580.1|, gi|1025184449|ref|XP_016473677.1|, gi|1025186736|ref|XP_016474185.1|, gi|1025187166|ref|XP_016474280.1|, gi|1025187335|ref|XP_016474321.1|, gi|1025187997|ref|XP_016474472.1|, gi|1025188103|ref|XP_016474497.1|, gi|1025188203|ref|XP_016474520.1|, gi|1025188413|ref|XP_016474569.1|, gi|1025190946|ref|XP_016475145.1|, gi|1025191076|ref|XP_016475176.1|, gi|1025191370|ref|XP_016475235.1|, gi|1025192254|ref|XP_016475446.1|, gi|1025192415|ref|XP_016475488.1|, gi|1025193821|ref|XP_016475803.1|, gi|1025194243|ref|XP_016473924.1|, gi|1025194358|ref|XP_016474169.1|, gi|1025195075|ref|XP_016475866.1|, gi|1025195098|ref|XP_016475913.1|, gi|1025195139|ref|XP_016476000.1|, gi|1025195209|ref|XP_016476203.1|, gi|1025196774|ref|XP_016476013.1|, gi|1025197879|ref|XP_016476298.1|, gi|1025198108|ref|XP_016476351.1|, gi|1025198248|ref|XP_016476384.1|, gi|1025198719|ref|XP_016476507.1|, gi|1025199141|ref|XP_016476615.1|, gi|1025202036|ref|XP_016477327.1|, gi|1025203350|ref|XP_016477642.1|, gi|1025204499|ref|XP_016477946.1|, gi|1025208950|ref|XP_016479033.1|, gi|1025210344|ref|XP_016479408.1|, gi|1025212388|ref|XP_016479924.1|, gi|1025213674|ref|XP_016480248.1|, gi|1025215941|ref|XP_016480829.1|, gi|1025218799|ref|XP_016481574.1|, gi|1025219480|ref|XP_016481749.1|, gi|1025219927|ref|XP_016481864.1|, gi|1025220232|ref|XP_016481934.1|, gi|1025220443|ref|XP_016481980.1|, gi|1025220848|ref|XP_016482083.1|, gi|1025222842|ref|XP_016482585.1|, gi|1025223309|ref|XP_016482711.1|, gi|1025223396|ref|XP_016482733.1|, gi|1025223420|ref|XP_016482740.1|, gi|1025224100|ref|XP_016482914.1|, gi|1025224315|ref|XP_016482971.1|, gi|1025226136|ref|XP_016480683.1|, gi|1025226535|ref|XP_016481618.1|, gi|1025228804|ref|XP_016483555.1|, gi|1025230784|ref|XP_016484073.1|, gi|1025232665|ref|XP_016484547.1|, gi|1025234047|ref|XP_016484886.1|, gi|1025237069|ref|XP_016485639.1|, gi|1025239199|ref|XP_016486161.1|, gi|1025239400|ref|XP_016486213.1|, gi|1025240446|ref|XP_016486454.1|, gi|1025240515|ref|XP_016486471.1|, gi|1025240600|ref|XP_016486496.1|, gi|1025242768|ref|XP_016487050.1|, gi|1025244255|ref|XP_016487429.1|, gi|1025244639|ref|XP_016487521.1|, gi|1025244818|ref|XP_016487569.1|, gi|1025249251|ref|XP_016488634.1|, gi|1025250149|ref|XP_016488851.1|, gi|1025252439|ref|XP_016489428.1|, gi|1025254112|ref|XP_016486390.1|, gi|1025254669|ref|XP_016487846.1|, gi|1025255594|ref|XP_016489773.1|, gi|1025256572|ref|XP_016490023.1|, gi|1025258358|ref|XP_016490475.1|, gi|1025261526|ref|XP_016491249.1|, gi|1025264584|ref|XP_016492013.1|, gi|1025264633|ref|XP_016492026.1|, gi|1025265727|ref|XP_016492296.1|, gi|1025266688|ref|XP_016492523.1|, gi|1025266964|ref|XP_016492595.1|, gi|1025270290|ref|XP_016493455.1|, gi|1025271689|ref|XP_016493805.1|, gi|1025272135|ref|XP_016493922.1|, gi|1025273061|ref|XP_016489778.1|, gi|1025274309|ref|XP_016492769.1|, gi|1025274997|ref|XP_016493994.1|, gi|1025275750|ref|XP_016494175.1|, gi|1025276146|ref|XP_016494270.1|, gi|1025281015|ref|XP_016498056.1|, gi|1025281376|ref|XP_016498869.1|, gi|1025282256|ref|XP_016495272.1|, gi|1025282889|ref|XP_016495426.1|, gi|1025282897|ref|XP_016495428.1|, gi|1025286035|ref|XP_016496214.1|, gi|1025286298|ref|XP_016496284.1|, gi|1025286474|ref|XP_016496334.1|, gi|1025286683|ref|XP_016496392.1|, gi|1025287319|ref|XP_016496553.1|, gi|1025287873|ref|XP_016496694.1|, gi|1025291956|ref|XP_016497705.1|, gi|1025291999|ref|XP_016497717.1|, gi|1025293748|ref|XP_016498142.1|, gi|1025295433|ref|XP_016498577.1|, gi|1025296994|ref|XP_016498959.1|, gi|1025297594|ref|XP_016499102.1|, gi|1025298580|ref|XP_016499349.1|, gi|1025298864|ref|XP_016499424.1|, gi|1025299001|ref|XP_016499462.1|, gi|1025299396|ref|XP_016500737.1|, gi|1025302315|ref|XP_016499737.1|, gi|1025302975|ref|XP_016499901.1|, gi|1025303311|ref|XP_016499983.1|, gi|1025303965|ref|XP_016500137.1|, gi|1025309407|ref|XP_016501455.1|, gi|1025309868|ref|XP_016501572.1|, gi|1025311494|ref|XP_016501963.1|, gi|1025311952|ref|XP_016502089.1|, gi|1025312334|ref|XP_016502191.1|, gi|1025313301|ref|XP_016502432.1|, gi|1025314166|ref|XP_016502653.1|, gi|1025314859|ref|XP_016502826.1|, gi|1025316143|ref|XP_016503144.1|, gi|1025316447|ref|XP_016503221.1|, gi|1025316451|ref|XP_016503222.1|, gi|1025316534|ref|XP_016503241.1|, gi|1025316538|ref|XP_016503242.1|, gi|1025316918|ref|XP_016503336.1|, gi|1025316948|ref|XP_016503346.1|, gi|1025317881|ref|XP_016508293.1|, gi|1025318871|ref|XP_016510701.1|, gi|1025319399|ref|XP_016503418.1|, gi|1025319884|ref|XP_016503538.1|, gi|1025320618|ref|XP_016503719.1|, gi|1025322220|ref|XP_016504124.1|, gi|1025322461|ref|XP_016504188.1|, gi|1025323049|ref|XP_016504341.1|, gi|1025324662|ref|XP_016504716.1|, gi|1025325195|ref|XP_016504854.1|, gi|1025325620|ref|XP_016504958.1|, gi|1025325657|ref|XP_016504969.1|, gi|1025325744|ref|XP_016504993.1|, gi|1025325946|ref|XP_016505037.1|, gi|1025328034|ref|XP_016505538.1|, gi|1025328907|ref|XP_016505758.1|, gi|1025329062|ref|XP_016505797.1|, gi|1025329118|ref|XP_016505812.1|, gi|1025329175|ref|XP_016505827.1|, gi|1025333354|ref|XP_016506863.1|, gi|1025333475|ref|XP_016506893.1|, gi|1025333575|ref|XP_016506920.1|, gi|1025334541|ref|XP_016513671.1|, gi|1025334640|ref|XP_016513924.1|, gi|1025336472|ref|XP_016507091.1|, gi|1025337606|ref|XP_016507384.1|, gi|1025338348|ref|XP_016507575.1|, gi|1025338386|ref|XP_016507586.1|, gi|1025339316|ref|XP_016507809.1|, gi|1025343334|ref|XP_016508820.1|, gi|1025343398|ref|XP_016508838.1|, gi|1025345479|ref|XP_016509345.1|, gi|1025345611|ref|XP_016509373.1|, gi|1025345834|ref|XP_016509430.1|, gi|1025346965|ref|XP_016509710.1|, gi|1025347333|ref|XP_016509786.1|, gi|1025347398|ref|XP_016509802.1|, gi|1025352258|ref|XP_016510527.1|, gi|1025352785|ref|XP_016510653.1|, gi|1025352916|ref|XP_016510688.1|, gi|1025353645|ref|XP_016510874.1|, gi|1025354678|ref|XP_016511136.1|, gi|1025354840|ref|XP_016511171.1|, gi|1025355215|ref|XP_016511264.1|, gi|1025355479|ref|XP_016511335.1|, gi|1025355523|ref|XP_016511347.1|, gi|1025356340|ref|XP_016511555.1|, gi|1025356506|ref|XP_016511597.1|, gi|1025357616|ref|XP_016511881.1|, gi|1025359025|ref|XP_016512229.1|, gi|1025359678|ref|XP_016512383.1|, gi|1025360049|ref|XP_016512470.1|, gi|1025361276|ref|XP_016512777.1|, gi|1025363031|ref|XP_016513227.1|, gi|1025364207|ref|XP_016513520.1|, gi|1025364342|ref|XP_016513555.1|, gi|1025367543|ref|XP_016513830.1|, gi|1025368873|ref|XP_016514166.1|, gi|1025370803|ref|XP_016514651.1|, gi|1025370849|ref|XP_016514663.1|, gi|1025372048|ref|XP_016514957.1|, gi|1025372559|ref|XP_016515091.1|, gi|1025373162|ref|XP_016515251.1|, gi|1025373557|ref|XP_016515349.1|, gi|1025373863|ref|XP_016515423.1|, gi|1025374045|ref|XP_016515473.1|, gi|1025379251|ref|XP_016432782.1|, gi|1025379851|ref|XP_016432931.1|, gi|1025380085|ref|XP_016432994.1|, gi|1025382036|ref|XP_016443732.1|, gi|1025382224|ref|XP_016444185.1|, gi|1025383349|ref|XP_016446813.1|, gi|1025384690|ref|XP_016433581.1|, gi|1025387243|ref|XP_016434238.1|, gi|1025387504|ref|XP_016434308.1|, gi|1025387991|ref|XP_016434424.1|, gi|1025388354|ref|XP_016434519.1|, gi|1025388817|ref|XP_016434638.1|, gi|1025391287|ref|XP_016435250.1|, gi|1025391529|ref|XP_016435310.1|, gi|1025393195|ref|XP_016435730.1|, gi|1025393198|ref|XP_016435731.1|, gi|1025394384|ref|XP_016436040.1|, gi|1025396372|ref|XP_016436516.1|, gi|1025396376|ref|XP_016436517.1|, gi|1025396423|ref|XP_016436529.1|, gi|1025396598|ref|XP_016436578.1|, gi|1025397474|ref|XP_016448872.1|, gi|1025399545|ref|XP_016453787.1|, gi|1025400752|ref|XP_016436972.1|, gi|1025400763|ref|XP_016436976.1|, gi|1025400977|ref|XP_016437033.1|, gi|1025402779|ref|XP_016437476.1|, gi|1025404221|ref|XP_016437821.1|, gi|1025404797|ref|XP_016437963.1|, gi|1025405500|ref|XP_016438143.1|, gi|1025405636|ref|XP_016438176.1|, gi|1025405836|ref|XP_016438231.1|, gi|1025407729|ref|XP_016438725.1|, gi|1025408388|ref|XP_016438895.1|, gi|1025413166|ref|XP_016440085.1|, gi|1025414116|ref|XP_016440312.1|, gi|1025415130|ref|XP_016440541.1|, gi|1025415134|ref|XP_016440543.1|, gi|1025415329|ref|XP_016440641.1|, gi|1025415463|ref|XP_016440707.1|, gi|1025416861|ref|XP_016441421.1|, gi|1025416917|ref|XP_016441451.1|, gi|1025417111|ref|XP_016441546.1|	gi|1278993736|ref|XP_022851115.1|, gi|1278993888|ref|XP_022851195.1|, gi|1278994108|ref|XP_022851304.1|, gi|1278994422|ref|XP_022851454.1|, gi|1278995936|ref|XP_022851528.1|, gi|1278996716|ref|XP_022851921.1|, gi|1278997329|ref|XP_022852218.1|, gi|1278997435|ref|XP_022852274.1|, gi|1278997589|ref|XP_022859013.1|, gi|1278998636|ref|XP_022859536.1|, gi|1278999198|ref|XP_022859822.1|, gi|1278999503|ref|XP_022859985.1|, gi|1278999509|ref|XP_022859989.1|, gi|1278999664|ref|XP_022860074.1|, gi|1279000568|ref|XP_022860557.1|, gi|1279001023|ref|XP_022860798.1|, gi|1279001314|ref|XP_022860948.1|, gi|1279001517|ref|XP_022861053.1|, gi|1279002087|ref|XP_022861351.1|, gi|1279002326|ref|XP_022861476.1|, gi|1279002816|ref|XP_022861738.1|, gi|1279003921|ref|XP_022862336.1|, gi|1279004391|ref|XP_022862560.1|, gi|1279004701|ref|XP_022862720.1|, gi|1279005428|ref|XP_022863091.1|, gi|1279007455|ref|XP_022864179.1|, gi|1279008080|ref|XP_022864513.1|, gi|1279008237|ref|XP_022864597.1|, gi|1279008523|ref|XP_022852352.1|, gi|1279008824|ref|XP_022852500.1|, gi|1279009732|ref|XP_022852947.1|, gi|1279009826|ref|XP_022852995.1|, gi|1279010334|ref|XP_022864755.1|, gi|1279010956|ref|XP_022865086.1|, gi|1279011285|ref|XP_022865260.1|, gi|1279011475|ref|XP_022865365.1|, gi|1279011949|ref|XP_022865611.1|, gi|1279011971|ref|XP_022865625.1|, gi|1279012581|ref|XP_022865955.1|, gi|1279012941|ref|XP_022866142.1|, gi|1279013050|ref|XP_022866205.1|, gi|1279013772|ref|XP_022866582.1|, gi|1279014019|ref|XP_022866714.1|, gi|1279014120|ref|XP_022866767.1|, gi|1279014903|ref|XP_022867175.1|, gi|1279015538|ref|XP_022853406.1|, gi|1279015722|ref|XP_022853497.1|, gi|1279015922|ref|XP_022853600.1|, gi|1279016169|ref|XP_022853720.1|, gi|1279016215|ref|XP_022853744.1|, gi|1279017622|ref|XP_022867790.1|, gi|1279017703|ref|XP_022867832.1|, gi|1279017887|ref|XP_022867930.1|, gi|1279020377|ref|XP_022869246.1|, gi|1279020421|ref|XP_022869271.1|, gi|1279020470|ref|XP_022869299.1|, gi|1279020647|ref|XP_022869393.1|, gi|1279020840|ref|XP_022869497.1|, gi|1279021405|ref|XP_022869801.1|, gi|1279021977|ref|XP_022870105.1|, gi|1279023101|ref|XP_022870705.1|, gi|1279023189|ref|XP_022870754.1|, gi|1279024239|ref|XP_022871305.1|, gi|1279024347|ref|XP_022871364.1|, gi|1279024353|ref|XP_022871367.1|, gi|1279024701|ref|XP_022871547.1|, gi|1279025204|ref|XP_022871800.1|, gi|1279025311|ref|XP_022871853.1|, gi|1279025880|ref|XP_022872142.1|, gi|1279026179|ref|XP_022872295.1|, gi|1279027021|ref|XP_022872734.1|, gi|1279030557|ref|XP_022854622.1|, gi|1279030618|ref|XP_022854655.1|, gi|1279031271|ref|XP_022874004.1|, gi|1279031426|ref|XP_022874087.1|, gi|1279031527|ref|XP_022874131.1|, gi|1279031529|ref|XP_022874132.1|, gi|1279031569|ref|XP_022854960.1|, gi|1279032820|ref|XP_022855573.1|, gi|1279032959|ref|XP_022855637.1|, gi|1279033677|ref|XP_022855981.1|, gi|1279033716|ref|XP_022855998.1|, gi|1279033993|ref|XP_022856134.1|, gi|1279034263|ref|XP_022856263.1|, gi|1279035131|ref|XP_022856703.1|, gi|1279035133|ref|XP_022856704.1|, gi|1279035609|ref|XP_022856949.1|, gi|1279035611|ref|XP_022856950.1|, gi|1279035902|ref|XP_022857098.1|, gi|1279035922|ref|XP_022857110.1|, gi|1279036267|ref|XP_022857284.1|, gi|1279036291|ref|XP_022857297.1|, gi|1279036435|ref|XP_022857369.1|, gi|1279037055|ref|XP_022857676.1|, gi|1279037535|ref|XP_022857914.1|, gi|1279038051|ref|XP_022858151.1|, gi|1279042578|ref|XP_022886895.1|, gi|1279042712|ref|XP_022888159.1|, gi|1279042714|ref|XP_022888168.1|, gi|1279042828|ref|XP_022889183.1|, gi|1279042840|ref|XP_022889234.1|, gi|1279042940|ref|XP_022890349.1|, gi|1279043040|ref|XP_022891492.1|, gi|1279043186|ref|XP_022892635.1|, gi|1279043228|ref|XP_022893137.1|, gi|1279043230|ref|XP_022893147.1|, gi|1279043254|ref|XP_022883333.1|, gi|1279043350|ref|XP_022883388.1|, gi|1279043826|ref|XP_022883683.1|, gi|1279043932|ref|XP_022883748.1|, gi|1279043992|ref|XP_022883783.1|, gi|1279044036|ref|XP_022883807.1|, gi|1279044176|ref|XP_022883892.1|, gi|1279049708|ref|XP_022886722.1|, gi|1279054234|ref|XP_022888952.1|, gi|1279054256|ref|XP_022888963.1|, gi|1279054382|ref|XP_022889029.1|, gi|1279054392|ref|XP_022889035.1|, gi|1279054418|ref|XP_022889049.1|, gi|1279054448|ref|XP_022889065.1|, gi|1279054470|ref|XP_022889077.1|, gi|1279054638|ref|XP_022889170.1|, gi|1279054724|ref|XP_022889218.1|, gi|1279054804|ref|XP_022889263.1|, gi|1279054832|ref|XP_022889278.1|, gi|1279059526|ref|XP_022891604.1|, gi|1279059552|ref|XP_022891617.1|, gi|1279059586|ref|XP_022891636.1|, gi|1279059590|ref|XP_022891638.1|, gi|1279059650|ref|XP_022891668.1|, gi|1279059776|ref|XP_022891739.1|, gi|1279059796|ref|XP_022891750.1|, gi|1279059804|ref|XP_022891754.1|, gi|1279059832|ref|XP_022891770.1|, gi|1279059866|ref|XP_022891790.1|, gi|1279060008|ref|XP_022891872.1|, gi|1279060160|ref|XP_022891957.1|, gi|1279060212|ref|XP_022891987.1|, gi|1279063713|ref|XP_022893708.1|, gi|1279063968|ref|XP_022893838.1|, gi|1279064002|ref|XP_022893859.1|, gi|1279064142|ref|XP_022893944.1|, gi|1279064314|ref|XP_022894051.1|, gi|1279064352|ref|XP_022894074.1|, gi|1279066539|ref|XP_022895221.1|, gi|1279066543|ref|XP_022895224.1|, gi|1279066589|ref|XP_022895251.1|, gi|1279066707|ref|XP_022895322.1|, gi|1279066978|ref|XP_022895473.1|, gi|1279070443|ref|XP_022897272.1|, gi|1279070831|ref|XP_022897478.1|, gi|1279070885|ref|XP_022897512.1|, gi|1279070933|ref|XP_022897539.1|, gi|1279071145|ref|XP_022897669.1|, gi|1279071155|ref|XP_022897675.1|, gi|1279071229|ref|XP_022897716.1|, gi|1279071237|ref|XP_022897720.1|, gi|1279071307|ref|XP_022897760.1|, gi|1279071331|ref|XP_022897774.1|, gi|1279071407|ref|XP_022897821.1|, gi|1279071417|ref|XP_022897827.1|, gi|1279074117|ref|XP_022899206.1|, gi|1279074157|ref|XP_022899230.1|, gi|1279074159|ref|XP_022899231.1|, gi|1279074267|ref|XP_022899299.1|, gi|1279074445|ref|XP_022899405.1|, gi|1279074740|ref|XP_022899556.1|, gi|1279075774|ref|XP_022841838.1|, gi|1279075818|ref|XP_022841865.1|, gi|1279075987|ref|XP_022841975.1|, gi|1279076073|ref|XP_022842032.1|, gi|1279076089|ref|XP_022842043.1|, gi|1279078195|ref|XP_022843129.1|, gi|1279078205|ref|XP_022843135.1|, gi|1279078369|ref|XP_022843234.1|, gi|1279078375|ref|XP_022843238.1|, gi|1279078425|ref|XP_022843269.1|, gi|1279078517|ref|XP_022843327.1|, gi|1279078561|ref|XP_022843353.1|, gi|1279078681|ref|XP_022843425.1|, gi|1279078719|ref|XP_022843448.1|, gi|1279082216|ref|XP_022845257.1|, gi|1279082267|ref|XP_022845288.1|, gi|1279082271|ref|XP_022845290.1|, gi|1279082287|ref|XP_022845300.1|, gi|1279082289|ref|XP_022845301.1|, gi|1279082327|ref|XP_022845323.1|, gi|1279087019|ref|XP_022848382.1|, gi|1279087191|ref|XP_022849947.1|, gi|1279087203|ref|XP_022850056.1|, gi|1279087213|ref|XP_022850205.1|, gi|1279087359|ref|XP_022851490.1|, gi|1279087439|ref|XP_022852169.1|, gi|1279087623|ref|XP_022853645.1|, gi|1279087905|ref|XP_022846206.1|, gi|1279087941|ref|XP_022846228.1|, gi|1279088181|ref|XP_022846369.1|, gi|1279088213|ref|XP_022846390.1|, gi|1279088249|ref|XP_022846411.1|, gi|1279088253|ref|XP_022846413.1|, gi|1279088395|ref|XP_022846483.1|, gi|1279088405|ref|XP_022846490.1|, gi|1279090519|ref|XP_022847552.1|, gi|1279090529|ref|XP_022847558.1|, gi|1279090585|ref|XP_022847591.1|, gi|1279090653|ref|XP_022847633.1|, gi|1279090741|ref|XP_022847685.1|, gi|1279092790|ref|XP_022848715.1|, gi|1279092794|ref|XP_022848717.1|, gi|1279092798|ref|XP_022848720.1|, gi|1279092824|ref|XP_022848734.1|, gi|1279092890|ref|XP_022848768.1|, gi|1279092912|ref|XP_022848780.1|, gi|1279093048|ref|XP_022848853.1|, gi|1279094915|ref|XP_022849779.1|, gi|1279095089|ref|XP_022849872.1|, gi|1279095117|ref|XP_022849886.1|, gi|1279095155|ref|XP_022849909.1|, gi|1279096588|ref|XP_022856042.1|, gi|1279096602|ref|XP_022856148.1|, gi|1279096624|ref|XP_022856324.1|, gi|1279096884|ref|XP_022858502.1|, gi|1279096932|ref|XP_022858931.1|, gi|1279096950|ref|XP_022859011.1|, gi|1279096966|ref|XP_022859158.1|, gi|1279096974|ref|XP_022859199.1|, gi|1279096994|ref|XP_022859445.1|, gi|1279097004|ref|XP_022859516.1|, gi|1279100460|ref|XP_022874263.1|, gi|1279102962|ref|XP_022875567.1|, gi|1279102990|ref|XP_022875582.1|, gi|1279103160|ref|XP_022875674.1|, gi|1279103306|ref|XP_022875765.1|, gi|1279103362|ref|XP_022875800.1|, gi|1279105384|ref|XP_022876831.1|, gi|1279105454|ref|XP_022876874.1|, gi|1279105538|ref|XP_022876923.1|, gi|1279105582|ref|XP_022876946.1|, gi|1279105586|ref|XP_022876949.1|, gi|1279105668|ref|XP_022876999.1|, gi|1279105698|ref|XP_022877018.1|, gi|1279105754|ref|XP_022877052.1|, gi|1279105762|ref|XP_022877058.1|, gi|1279105812|ref|XP_022877090.1|, gi|1279108813|ref|XP_022878616.1|, gi|1279112599|ref|XP_022880562.1|, gi|1279112645|ref|XP_022880588.1|, gi|1279112711|ref|XP_022880632.1|, gi|1279112841|ref|XP_022880710.1|, gi|1279112959|ref|XP_022880778.1|, gi|1279112989|ref|XP_022880798.1|, gi|1279113029|ref|XP_022880821.1|, gi|1279113098|ref|XP_022880861.1|, gi|1279113104|ref|XP_022880864.1|, gi|1279113126|ref|XP_022880877.1|, gi|1279113134|ref|XP_022880881.1|, gi|1279113136|ref|XP_022880883.1|, gi|1279113146|ref|XP_022880890.1|, gi|1279113156|ref|XP_022880896.1|, gi|1279113246|ref|XP_022880951.1|, gi|1279113288|ref|XP_022880973.1|, gi|1279113442|ref|XP_022881066.1|, gi|1279113462|ref|XP_022881077.1|, gi|1279117515|ref|XP_022883102.1|, gi|1279117623|ref|XP_022883165.1|	gi|593686584|ref|XP_007143963.1|	gi|1052171827|ref|XP_017696949.1|, gi|1052177069|ref|XP_017697850.1|, gi|1052195894|ref|XP_017701262.1|, gi|1052206814|ref|XP_017696456.1|, gi|1052207661|ref|XP_017696546.1|, gi|1052207786|ref|XP_017696575.1|, gi|672170688|ref|XP_008805409.1|, gi|672190950|ref|XP_008775385.1|, gi|672195166|ref|XP_008776481.1|, gi|672198261|ref|XP_008777281.1|, gi|672199757|ref|XP_008777697.1|, gi|672199993|ref|XP_008777760.1|, gi|672200110|ref|XP_008777793.1|, gi|672206306|ref|XP_008779400.1|, gi|672206787|ref|XP_008779529.1|, gi|672207235|ref|XP_008779644.1|, gi|672207761|ref|XP_008779854.1|, gi|672207820|ref|XP_008779887.1|, gi|672208791|ref|XP_008780434.1|, gi|672208807|ref|XP_008780442.1|	gi|1162510235|ref|XP_020409517.1|, gi|1162510240|ref|XP_020409519.1|, gi|1162510264|ref|XP_020409528.1|, gi|1162510271|ref|XP_020409530.1|, gi|1162510273|ref|XP_020409531.1|, gi|1162510289|ref|XP_020409535.1|, gi|1162510291|ref|XP_020409536.1|, gi|1162510663|ref|XP_020418702.1|, gi|1162510693|ref|XP_020419708.1|, gi|1162510767|ref|XP_020422651.1|, gi|1162510808|ref|XP_020424562.1|, gi|1162510930|ref|XP_020409886.1|, gi|1162510956|ref|XP_020410002.1|, gi|1162510981|ref|XP_020410157.1|, gi|1162510988|ref|XP_020410177.1|, gi|1162510995|ref|XP_020410216.1|, gi|1162511010|ref|XP_020410280.1|, gi|1162511015|ref|XP_020410306.1|, gi|1162511021|ref|XP_020410343.1|, gi|1162511060|ref|XP_020410510.1|, gi|1162511062|ref|XP_020410515.1|, gi|1162511073|ref|XP_020410545.1|, gi|1162511080|ref|XP_020410598.1|, gi|1162511108|ref|XP_020410726.1|, gi|1162511138|ref|XP_020410884.1|, gi|1162511156|ref|XP_020410957.1|, gi|1162511162|ref|XP_020410971.1|, gi|1162511196|ref|XP_020411114.1|, gi|1162511202|ref|XP_020411131.1|, gi|1162511293|ref|XP_020411526.1|, gi|1162511301|ref|XP_020411565.1|, gi|1162511397|ref|XP_020412006.1|, gi|1162511441|ref|XP_020412190.1|, gi|1162511469|ref|XP_020412317.1|, gi|1162511471|ref|XP_020412323.1|, gi|1162511580|ref|XP_020412874.1|, gi|1162511616|ref|XP_020413006.1|, gi|1162511729|ref|XP_020413503.1|, gi|1162511743|ref|XP_020413577.1|, gi|1162511786|ref|XP_020413816.1|, gi|1162512333|ref|XP_020415887.1|, gi|1162514259|ref|XP_020421707.1|, gi|1162524505|ref|XP_020412296.1|, gi|1162525765|ref|XP_020412762.1|, gi|1162525775|ref|XP_020412767.1|, gi|1162525781|ref|XP_020412770.1|, gi|1162525787|ref|XP_020412773.1|, gi|1162525811|ref|XP_020412785.1|, gi|1162525819|ref|XP_020412789.1|, gi|1162525869|ref|XP_020412816.1|, gi|1162525877|ref|XP_020412820.1|, gi|1162525889|ref|XP_020412827.1|, gi|1162525915|ref|XP_020412840.1|, gi|1162525919|ref|XP_020412843.1|, gi|1162525925|ref|XP_020412846.1|, gi|1162525932|ref|XP_020412849.1|, gi|1162525936|ref|XP_020412852.1|, gi|1162525940|ref|XP_020412854.1|, gi|1162526006|ref|XP_020412886.1|, gi|1162526016|ref|XP_020412892.1|, gi|1162526054|ref|XP_020412910.1|, gi|1162526060|ref|XP_020412914.1|, gi|1162526072|ref|XP_020412920.1|, gi|1162526126|ref|XP_020412945.1|, gi|1162526175|ref|XP_020412969.1|, gi|1162526270|ref|XP_020413004.1|, gi|1162533583|ref|XP_020415444.1|, gi|1162533639|ref|XP_020415470.1|, gi|1162533724|ref|XP_020415508.1|, gi|1162533736|ref|XP_020415514.1|, gi|1162533750|ref|XP_020415522.1|, gi|1162533752|ref|XP_020415523.1|, gi|1162533754|ref|XP_020415524.1|, gi|1162533772|ref|XP_020415534.1|, gi|1162533784|ref|XP_020415541.1|, gi|1162533788|ref|XP_020415543.1|, gi|1162533824|ref|XP_020415564.1|, gi|1162533842|ref|XP_020415572.1|, gi|1162533937|ref|XP_020415618.1|, gi|1162533941|ref|XP_020415620.1|, gi|1162533957|ref|XP_020415628.1|, gi|1162551031|ref|XP_020417276.1|, gi|1162551033|ref|XP_020417277.1|, gi|1162552646|ref|XP_020417812.1|, gi|1162552697|ref|XP_020417834.1|, gi|1162552727|ref|XP_020417849.1|, gi|1162552826|ref|XP_020417892.1|, gi|1162552897|ref|XP_020417919.1|, gi|1162552946|ref|XP_020417942.1|, gi|1162552968|ref|XP_020417953.1|, gi|1162552988|ref|XP_020417963.1|, gi|1162553020|ref|XP_020417977.1|, gi|1162553026|ref|XP_020417980.1|, gi|1162553032|ref|XP_020417984.1|, gi|1162553046|ref|XP_020417991.1|, gi|1162553048|ref|XP_020417993.1|, gi|1162553073|ref|XP_020418005.1|, gi|1162553075|ref|XP_020418006.1|, gi|1162553138|ref|XP_020418042.1|, gi|1162553202|ref|XP_020418073.1|, gi|1162553204|ref|XP_020418074.1|, gi|1162554028|ref|XP_020418355.1|, gi|1162559956|ref|XP_020420302.1|, gi|1162560042|ref|XP_020420333.1|, gi|1162560058|ref|XP_020420339.1|, gi|1162560156|ref|XP_020420378.1|, gi|1162561165|ref|XP_020420718.1|, gi|1162562946|ref|XP_020421233.1|, gi|1162562989|ref|XP_020421250.1|, gi|1162563019|ref|XP_020421265.1|, gi|1162563028|ref|XP_020421268.1|, gi|1162563060|ref|XP_020421283.1|, gi|1162563080|ref|XP_020421291.1|, gi|1162563121|ref|XP_020421311.1|, gi|1162563141|ref|XP_020421321.1|, gi|1162563143|ref|XP_020421322.1|, gi|1162563145|ref|XP_020421323.1|, gi|1162563169|ref|XP_020421335.1|, gi|1162563171|ref|XP_020421336.1|, gi|1162563173|ref|XP_020421339.1|, gi|1162563236|ref|XP_020421369.1|, gi|1162563238|ref|XP_020421370.1|, gi|1162563246|ref|XP_020421375.1|, gi|1162563274|ref|XP_020421392.1|, gi|1162563278|ref|XP_020421394.1|, gi|1162563305|ref|XP_020421404.1|, gi|1162563361|ref|XP_020421432.1|, gi|1162563374|ref|XP_020421438.1|, gi|1162563554|ref|XP_020421514.1|, gi|1162568332|ref|XP_020423079.1|, gi|1162570754|ref|XP_020423896.1|, gi|1162572416|ref|XP_020424444.1|, gi|1162572426|ref|XP_020424450.1|, gi|1162572445|ref|XP_020424462.1|, gi|1162572449|ref|XP_020424464.1|, gi|1162572455|ref|XP_020424467.1|, gi|1162572489|ref|XP_020424486.1|, gi|1162572497|ref|XP_020424490.1|, gi|1162572499|ref|XP_020424491.1|, gi|1162572503|ref|XP_020424493.1|, gi|1162572547|ref|XP_020424516.1|, gi|1162572843|ref|XP_020424640.1|, gi|1162576324|ref|XP_020425776.1|, gi|1162578566|ref|XP_020426487.1|, gi|1162578568|ref|XP_020426488.1|, gi|1162578621|ref|XP_020426513.1|, gi|1162578639|ref|XP_020426524.1|, gi|1162578651|ref|XP_020426531.1|, gi|1162578677|ref|XP_020426546.1|, gi|1162578679|ref|XP_020426547.1|, gi|1162578701|ref|XP_020426560.1|, gi|1162578705|ref|XP_020426562.1|, gi|1162578757|ref|XP_020426586.1|, gi|1162578767|ref|XP_020426592.1|, gi|1162578779|ref|XP_020426597.1|, gi|1162578785|ref|XP_020426600.1|, gi|1162578824|ref|XP_020426617.1|, gi|1162578868|ref|XP_020409130.1|	gi|1000943092|ref|XP_015582066.1|, gi|1000943362|ref|XP_015581967.1|, gi|1000944166|ref|XP_015581707.1|, gi|1000946297|ref|XP_015580961.1|, gi|1000946565|ref|XP_015580861.1|, gi|1000951608|ref|XP_015579169.1|, gi|1000952506|ref|XP_015578858.1|, gi|1000952597|ref|XP_015578831.1|, gi|1000954019|ref|XP_015578337.1|, gi|1000954037|ref|XP_015578317.1|, gi|1000961158|ref|XP_015576039.1|, gi|1000961686|ref|XP_015575897.1|, gi|1000964080|ref|XP_015575326.1|, gi|1000964464|ref|XP_015575239.1|, gi|1000967920|ref|XP_015574160.1|, gi|1000968044|ref|XP_015574142.1|, gi|1000969264|ref|XP_015573842.1|, gi|1000971989|ref|XP_015573199.1|, gi|1000972807|ref|XP_015573018.1|, gi|1000972875|ref|XP_015572993.1|, gi|1000973858|ref|XP_015572750.1|, gi|1000974080|ref|XP_015572655.1|, gi|1000974086|ref|XP_015572659.1|, gi|1000979131|ref|XP_015571050.1|, gi|1000979134|ref|XP_015571051.1|, gi|1000979266|ref|XP_015571009.1|, gi|1000979271|ref|XP_015571011.1|	gi|1173752558|ref|XP_020555094.1|, gi|1173754336|ref|XP_020547166.1|, gi|1173768210|ref|XP_020552906.1|, gi|1173768989|ref|XP_020553064.1|, gi|1173768994|ref|XP_020553066.1|, gi|1173775862|ref|XP_020554315.1|, gi|1173777256|ref|XP_020554574.1|, gi|1173783807|ref|XP_020547889.1|, gi|1173787966|ref|XP_020548682.1|, gi|1173795004|ref|XP_020549794.1|, gi|1173815215|ref|XP_020551703.1|, gi|1173815231|ref|XP_020551707.1|, gi|747041182|ref|XP_011071449.1|, gi|747041184|ref|XP_011071463.1|, gi|747041214|ref|XP_011071737.1|, gi|747041216|ref|XP_011071747.1|, gi|747041608|ref|XP_011074079.1|, gi|747042369|ref|XP_011078132.1|, gi|747042371|ref|XP_011078144.1|, gi|747042389|ref|XP_011078247.1|, gi|747047309|ref|XP_011069617.1|, gi|747047339|ref|XP_011069634.1|, gi|747047361|ref|XP_011069647.1|, gi|747048292|ref|XP_011070149.1|, gi|747050365|ref|XP_011071250.1|, gi|747052172|ref|XP_011072196.1|, gi|747054702|ref|XP_011073571.1|, gi|747054790|ref|XP_011073620.1|, gi|747058552|ref|XP_011075617.1|, gi|747058733|ref|XP_011075710.1|, gi|747058808|ref|XP_011075750.1|, gi|747059208|ref|XP_011075973.1|, gi|747060232|ref|XP_011076538.1|, gi|747061015|ref|XP_011076961.1|, gi|747063336|ref|XP_011078211.1|, gi|747063774|ref|XP_011078448.1|, gi|747063908|ref|XP_011078522.1|, gi|747064188|ref|XP_011078668.1|, gi|747069358|ref|XP_011081468.1|, gi|747070760|ref|XP_011082215.1|, gi|747070770|ref|XP_011082221.1|, gi|747070784|ref|XP_011082229.1|, gi|747072809|ref|XP_011083335.1|, gi|747072811|ref|XP_011083337.1|, gi|747072836|ref|XP_011083352.1|, gi|747072886|ref|XP_011083378.1|, gi|747077493|ref|XP_011085869.1|, gi|747077582|ref|XP_011085917.1|, gi|747079808|ref|XP_011087128.1|, gi|747086035|ref|XP_011090499.1|, gi|747086099|ref|XP_011090535.1|, gi|747086283|ref|XP_011090634.1|, gi|747086287|ref|XP_011090637.1|, gi|747088775|ref|XP_011091994.1|, gi|747088777|ref|XP_011091995.1|, gi|747089975|ref|XP_011092649.1|, gi|747089991|ref|XP_011092658.1|, gi|747089993|ref|XP_011092660.1|, gi|747091220|ref|XP_011093333.1|, gi|747092370|ref|XP_011093942.1|, gi|747092408|ref|XP_011093966.1|, gi|747092456|ref|XP_011093993.1|, gi|747100606|ref|XP_011098400.1|, gi|747103805|ref|XP_011100107.1|, gi|747103933|ref|XP_011100179.1|, gi|747103947|ref|XP_011100187.1|, gi|747104389|ref|XP_011100428.1|, gi|747104583|ref|XP_011100534.1|, gi|747104591|ref|XP_011100539.1|, gi|747104787|ref|XP_011100645.1|, gi|747105160|ref|XP_011100846.1|, gi|747105407|ref|XP_011100977.1|, gi|747105448|ref|XP_011100995.1|, gi|747105877|ref|XP_011101217.1|, gi|747106676|ref|XP_011101638.1|, gi|747106851|ref|XP_011101718.1|, gi|747106873|ref|XP_011101733.1|, gi|747107256|ref|XP_011101938.1|, gi|747107411|ref|XP_011102006.1|, gi|747107415|ref|XP_011102009.1|, gi|747107438|ref|XP_011102020.1|, gi|747107712|ref|XP_011102166.1|, gi|747107714|ref|XP_011102168.1|, gi|747107857|ref|XP_011102242.1|, gi|747108165|ref|XP_011069395.1|	gi|1256514832|ref|XP_022681843.1|, gi|1256514854|ref|XP_022681851.1|, gi|1256611431|ref|XP_022684220.1|, gi|1256611450|ref|XP_022684229.1|, gi|1256667900|ref|XP_022685463.1|, gi|514721824|ref|XP_004954835.1|, gi|514739577|ref|XP_004959418.1|, gi|514740215|ref|XP_004959580.1|, gi|514768864|ref|XP_004966600.1|, gi|514769975|ref|XP_004966882.1|, gi|514770095|ref|XP_004966912.1|, gi|514799328|ref|XP_004974601.1|, gi|514805784|ref|XP_004977750.1|, gi|514823733|ref|XP_004986526.1|, gi|514824101|ref|XP_004986709.1|, gi|835960606|ref|XP_012700706.1|, gi|835974104|ref|XP_012701461.1|, gi|835989450|ref|XP_012702198.1|, gi|836012955|ref|XP_012703626.1|, gi|836021951|ref|XP_004986988.2|, gi|955708291|ref|XP_014660449.1|, gi|955708302|ref|XP_014660464.1|, gi|955708321|ref|XP_014660489.1|, gi|955708323|ref|XP_014660490.1|, gi|955708336|ref|XP_014660527.1|, gi|955708338|ref|XP_014660539.1|, gi|955714674|ref|XP_014660155.1|, gi|955714752|ref|XP_014660180.1|, gi|955714774|ref|XP_014660186.1|, gi|955714784|ref|XP_014660189.1|, gi|955714799|ref|XP_014660192.1|, gi|955716342|ref|XP_014660354.1|, gi|955717706|ref|XP_014660507.1|, gi|955717731|ref|XP_014660516.1|, gi|955717737|ref|XP_014660519.1|, gi|955717780|ref|XP_014660534.1|, gi|955717782|ref|XP_014660535.1|, gi|955719025|ref|XP_014660680.1|, gi|955719027|ref|XP_014660681.1|, gi|955719041|ref|XP_014660687.1|, gi|955719049|ref|XP_014660691.1|, gi|955719051|ref|XP_014660692.1|, gi|955719063|ref|XP_014660697.1|, gi|955720644|ref|XP_014660843.1|, gi|955721617|ref|XP_014660953.1|, gi|955721651|ref|XP_014660963.1|, gi|955721673|ref|XP_014660970.1|, gi|955721711|ref|XP_014660979.1|, gi|955722853|ref|XP_014661113.1|, gi|955722861|ref|XP_014661117.1|, gi|955722871|ref|XP_014661121.1|, gi|955724066|ref|XP_014661250.1|, gi|955724167|ref|XP_014661283.1|, gi|955724205|ref|XP_014661292.1|	gi|1104537630|ref|XP_019067633.1|, gi|1104537646|ref|XP_019067645.1|, gi|1104537650|ref|XP_019067648.1|, gi|1104537686|ref|XP_019067726.1|, gi|1104537823|ref|XP_019067897.1|, gi|1104537922|ref|XP_019068085.1|, gi|1104537925|ref|XP_019068088.1|, gi|1104537940|ref|XP_019068093.1|, gi|1104611869|ref|XP_019068159.1|, gi|1104611993|ref|XP_019068218.1|, gi|1104618341|ref|XP_019068939.1|, gi|1104618357|ref|XP_019068948.1|, gi|1104618364|ref|XP_019068950.1|, gi|1104618407|ref|XP_019068968.1|, gi|1104622116|ref|XP_019069459.1|, gi|1104622191|ref|XP_019069504.1|, gi|1104622221|ref|XP_019069516.1|, gi|1104627634|ref|XP_019070247.1|, gi|1104627665|ref|XP_019070256.1|, gi|1104627691|ref|XP_019070266.1|, gi|1104630685|ref|XP_019070671.1|, gi|1104630723|ref|XP_019070685.1|, gi|1104630753|ref|XP_019070700.1|, gi|1104630757|ref|XP_019070702.1|, gi|1104639362|ref|XP_019066480.1|, gi|1104639853|ref|XP_019066565.1|, gi|1104642272|ref|XP_019066926.1|, gi|1104642288|ref|XP_019066935.1|, gi|1104642322|ref|XP_019066951.1|, gi|1104642336|ref|XP_010314409.2|, gi|1104642344|ref|XP_019066961.1|, gi|1104642350|ref|XP_019066965.1|, gi|1104642366|ref|XP_019066972.1|, gi|1444398222|ref|XP_025884662.1|, gi|1444398470|ref|XP_025884733.1|, gi|1444399396|ref|XP_025885856.1|, gi|1444404019|ref|XP_025884692.1|, gi|1444404021|ref|XP_025884693.1|, gi|1444404039|ref|XP_025884701.1|, gi|1444404043|ref|XP_025884703.1|, gi|1444404084|ref|XP_025884727.1|, gi|1444404111|ref|XP_025884737.1|, gi|1444404113|ref|XP_025884738.1|, gi|1444404115|ref|XP_025884740.1|, gi|1444404163|ref|XP_025884758.1|, gi|1444404320|ref|XP_019069000.2|, gi|1444404787|ref|XP_025884880.1|, gi|1444410070|ref|XP_025885522.1|, gi|1444410102|ref|XP_025885529.1|, gi|1444410646|ref|XP_025885601.1|, gi|1444414991|ref|XP_025886064.1|, gi|1444415006|ref|XP_025886072.1|, gi|1444415017|ref|XP_025886077.1|, gi|1444415090|ref|XP_025886104.1|, gi|1444416329|ref|XP_025886269.1|, gi|1444416342|ref|XP_025886276.1|, gi|1444419794|ref|XP_025886715.1|, gi|1444419796|ref|XP_025886716.1|, gi|1444419808|ref|XP_025886723.1|, gi|1444419812|ref|XP_025886725.1|, gi|1444419818|ref|XP_025886728.1|, gi|1444419843|ref|XP_010321655.2|, gi|1444421196|ref|XP_025886911.1|, gi|1444427716|ref|XP_025887730.1|, gi|1444427756|ref|XP_025887732.1|, gi|1444427761|ref|XP_004243051.2|, gi|1444428238|ref|XP_025887804.1|, gi|1444429714|ref|XP_025887982.1|, gi|1444429745|ref|XP_025887995.1|, gi|1444429747|ref|XP_025887996.1|, gi|1444429749|ref|XP_025887997.1|, gi|1444429757|ref|XP_025888000.1|, gi|1444432835|ref|XP_025888380.1|, gi|1444432862|ref|XP_025888391.1|, gi|1444432866|ref|XP_025888393.1|, gi|1444432908|ref|XP_025888415.1|, gi|1444432910|ref|XP_025888416.1|, gi|1444432960|ref|XP_025888434.1|, gi|1444435446|ref|XP_025888733.1|, gi|1444436328|ref|XP_025888847.1|, gi|1444436341|ref|XP_025888854.1|, gi|1444438684|ref|XP_025883670.1|, gi|1444439188|ref|XP_025883753.1|, gi|1444439701|ref|XP_025883819.1|, gi|1444441903|ref|XP_025884138.1|, gi|1444445189|ref|XP_025884532.1|, gi|1444445563|ref|XP_025884578.1|, gi|1444445599|ref|XP_025884590.1|, gi|1444445601|ref|XP_025884591.1|, gi|460366204|ref|XP_004228979.1|, gi|460366435|ref|XP_004229087.1|, gi|460366507|ref|XP_004229123.1|, gi|460366537|ref|XP_004229138.1|, gi|460366554|ref|XP_004229146.1|, gi|460366878|ref|XP_004229304.1|, gi|460371791|ref|XP_004231718.1|, gi|460371821|ref|XP_004231733.1|, gi|460377904|ref|XP_004234726.1|, gi|460377990|ref|XP_004234768.1|, gi|460378196|ref|XP_004234859.1|, gi|460378286|ref|XP_004234904.1|, gi|460382739|ref|XP_004237094.1|, gi|460383161|ref|XP_004237300.1|, gi|460383167|ref|XP_004237303.1|, gi|460383169|ref|XP_004237304.1|, gi|460383171|ref|XP_004237305.1|, gi|460383179|ref|XP_004237309.1|, gi|460383973|ref|XP_004237690.1|, gi|460387775|ref|XP_004239549.1|, gi|460387787|ref|XP_004239555.1|, gi|460387789|ref|XP_004239556.1|, gi|460389387|ref|XP_004240337.1|, gi|460390119|ref|XP_004240689.1|, gi|460390121|ref|XP_004240690.1|, gi|460390123|ref|XP_004240691.1|, gi|460390968|ref|XP_004241096.1|, gi|460395031|ref|XP_004243093.1|, gi|460395100|ref|XP_004243126.1|, gi|460395104|ref|XP_004243128.1|, gi|460395181|ref|XP_004243164.1|, gi|460395193|ref|XP_004243170.1|, gi|460396778|ref|XP_004243948.1|, gi|460398656|ref|XP_004244870.1|, gi|460398931|ref|XP_004245000.1|, gi|460398943|ref|XP_004245006.1|, gi|460398947|ref|XP_004245008.1|, gi|460399627|ref|XP_004245339.1|, gi|460399671|ref|XP_004245360.1|, gi|460402570|ref|XP_004246784.1|, gi|460402612|ref|XP_004246805.1|, gi|460402669|ref|XP_004246833.1|, gi|460402675|ref|XP_004246836.1|, gi|460402677|ref|XP_004246837.1|, gi|460403554|ref|XP_004247255.1|, gi|460406318|ref|XP_004248613.1|, gi|460406320|ref|XP_004248614.1|, gi|460407093|ref|XP_004248991.1|, gi|460410424|ref|XP_004250629.1|, gi|460410504|ref|XP_004250667.1|, gi|460410799|ref|XP_004250805.1|, gi|460410811|ref|XP_004250811.1|, gi|460411866|ref|XP_004251325.1|, gi|460413575|ref|XP_004252163.1|, gi|460414106|ref|XP_004252415.1|, gi|460414110|ref|XP_004252417.1|, gi|460414118|ref|XP_004252421.1|, gi|460414124|ref|XP_004252424.1|, gi|460414142|ref|XP_004252433.1|, gi|460414160|ref|XP_004252441.1|, gi|460414677|ref|XP_004252691.1|, gi|460416221|ref|XP_004253446.1|, gi|460416246|ref|XP_004253457.1|, gi|460416274|ref|XP_004253471.1|, gi|723656200|ref|XP_010316689.1|, gi|723656215|ref|XP_010316731.1|, gi|723656265|ref|XP_010316973.1|, gi|723656308|ref|XP_010317166.1|, gi|723656311|ref|XP_010317189.1|, gi|723656326|ref|XP_010317258.1|, gi|723657565|ref|XP_010320111.1|, gi|723657669|ref|XP_010320489.1|, gi|723658454|ref|XP_010321734.1|, gi|723668408|ref|XP_010315740.1|, gi|723684187|ref|XP_010318367.1|, gi|723690910|ref|XP_010319517.1|, gi|723693102|ref|XP_010319907.1|, gi|723693172|ref|XP_010319925.1|, gi|723693332|ref|XP_010319975.1|, gi|723693356|ref|XP_010319982.1|, gi|723693384|ref|XP_010319992.1|, gi|723700570|ref|XP_010321205.1|, gi|723700606|ref|XP_010321217.1|, gi|723700624|ref|XP_010321221.1|, gi|723700700|ref|XP_010321248.1|, gi|723700818|ref|XP_010321281.1|, gi|723703370|ref|XP_004240307.2|, gi|723705467|ref|XP_010322042.1|, gi|723705517|ref|XP_010322059.1|, gi|723705532|ref|XP_010322065.1|, gi|723714211|ref|XP_010323542.1|, gi|723714450|ref|XP_010323592.1|, gi|723717540|ref|XP_010324143.1|, gi|723721448|ref|XP_010324942.1|, gi|723721451|ref|XP_010324943.1|, gi|723721631|ref|XP_010324801.1|, gi|723723424|ref|XP_010325225.1|, gi|723723442|ref|XP_010325230.1|, gi|723723446|ref|XP_010325232.1|, gi|723730944|ref|XP_010326491.1|, gi|723730983|ref|XP_010326504.1|, gi|723735706|ref|XP_010327331.1|, gi|723735709|ref|XP_010327332.1|, gi|723737097|ref|XP_010327544.1|, gi|723737130|ref|XP_010327555.1|, gi|723737177|ref|XP_010327571.1|, gi|723737255|ref|XP_010327595.1|, gi|723737360|ref|XP_010327629.1|, gi|723744332|ref|XP_010313147.1|, gi|723746689|ref|XP_010313564.1|, gi|723746775|ref|XP_010313590.1|, gi|723750022|ref|XP_010314557.1|, gi|723751392|ref|XP_010314355.1|, gi|723751438|ref|XP_010314372.1|, gi|723751544|ref|XP_010314407.1|, gi|723751637|ref|XP_010314439.1|, gi|723753877|ref|XP_010314870.1|, gi|723754088|ref|XP_010314911.1|, gi|723754091|ref|XP_010314912.1|	gi|1205918691|ref|XP_021303906.1|, gi|1205925794|ref|XP_021306546.1|, gi|1205932328|ref|XP_021308510.1|, gi|1205934043|ref|XP_021309079.1|, gi|1205942789|ref|XP_021311826.1|, gi|1205953131|ref|XP_021315106.1|, gi|1205966251|ref|XP_021319232.1|, gi|1205966267|ref|XP_021319238.1|, gi|1205973033|ref|XP_021321378.1|, gi|1205973091|ref|XP_021321401.1|, gi|1205973949|ref|XP_021321665.1|, gi|1205982684|ref|XP_021303807.1|, gi|1205987806|ref|XP_021305447.1|, gi|1205987882|ref|XP_021305488.1|	gi|1063457332|ref|XP_017985251.1|, gi|1063457352|ref|XP_017985256.1|, gi|1063457649|ref|XP_017985363.1|, gi|1063457666|ref|XP_017985369.1|, gi|1063459492|ref|XP_017972264.1|, gi|1063459582|ref|XP_017972604.1|, gi|1063459612|ref|XP_017972718.1|, gi|1063459676|ref|XP_017973021.1|, gi|1063459700|ref|XP_017973143.1|, gi|1063459702|ref|XP_017973148.1|, gi|1063459756|ref|XP_017973550.1|, gi|1063459772|ref|XP_017973624.1|, gi|1063459806|ref|XP_017973761.1|, gi|1063459808|ref|XP_017973768.1|, gi|1063468175|ref|XP_017970368.1|, gi|1063468187|ref|XP_017970374.1|, gi|1063468220|ref|XP_017970389.1|, gi|1063468236|ref|XP_017970398.1|, gi|1063468250|ref|XP_017970405.1|, gi|1063468252|ref|XP_017970406.1|, gi|1063468300|ref|XP_017970433.1|, gi|1063468314|ref|XP_017970440.1|, gi|1063468316|ref|XP_017970441.1|, gi|1063468400|ref|XP_017970484.1|, gi|1063468414|ref|XP_017970492.1|, gi|1063468428|ref|XP_017970500.1|, gi|1063468828|ref|XP_017970597.1|, gi|1063475563|ref|XP_017972475.1|, gi|1063475575|ref|XP_017972478.1|, gi|1063475579|ref|XP_017972480.1|, gi|1063475606|ref|XP_017972492.1|, gi|1063475608|ref|XP_017972493.1|, gi|1063475618|ref|XP_017972499.1|, gi|1063475728|ref|XP_017972559.1|, gi|1063475732|ref|XP_017972561.1|, gi|1063482903|ref|XP_017974469.1|, gi|1063482970|ref|XP_017974505.1|, gi|1063482985|ref|XP_017974513.1|, gi|1063482998|ref|XP_017974519.1|, gi|1063483032|ref|XP_017974534.1|, gi|1063483060|ref|XP_017974545.1|, gi|1063483081|ref|XP_017974555.1|, gi|1063483087|ref|XP_017974556.1|, gi|1063483097|ref|XP_017974559.1|, gi|1063491465|ref|XP_017982297.1|, gi|1063491467|ref|XP_017982298.1|, gi|1063491475|ref|XP_017982302.1|, gi|1063491509|ref|XP_017982318.1|, gi|1063491613|ref|XP_017982373.1|, gi|1063491645|ref|XP_017982386.1|, gi|1063501953|ref|XP_017976381.1|, gi|1063501959|ref|XP_017976382.1|, gi|1063501988|ref|XP_017976395.1|, gi|1063501991|ref|XP_017976396.1|, gi|1063502030|ref|XP_017976408.1|, gi|1063502055|ref|XP_017976417.1|, gi|1063502060|ref|XP_017976419.1|, gi|1063502150|ref|XP_017976456.1|, gi|1063502162|ref|XP_017976461.1|, gi|1063502214|ref|XP_017976480.1|, gi|1063502219|ref|XP_017976482.1|, gi|1063502221|ref|XP_017976483.1|, gi|1063502331|ref|XP_017976528.1|, gi|1063508719|ref|XP_017978214.1|, gi|1063508735|ref|XP_017978221.1|, gi|1063508783|ref|XP_017978243.1|, gi|1063508871|ref|XP_017978295.1|, gi|1063508875|ref|XP_017978298.1|, gi|1063508881|ref|XP_017978301.1|, gi|1063508887|ref|XP_017978304.1|, gi|1063508895|ref|XP_017978308.1|, gi|1063513538|ref|XP_017979699.1|, gi|1063513691|ref|XP_017979780.1|, gi|1063513811|ref|XP_017979843.1|, gi|1063513833|ref|XP_017979854.1|, gi|1063513849|ref|XP_017979863.1|, gi|1063513853|ref|XP_017979866.1|, gi|1063513855|ref|XP_017979868.1|, gi|1063513867|ref|XP_017979875.1|, gi|1063518642|ref|XP_017980973.1|, gi|1063518670|ref|XP_017980982.1|, gi|1063518675|ref|XP_017980984.1|, gi|1063518677|ref|XP_017980985.1|, gi|1063518710|ref|XP_017980996.1|, gi|1063518805|ref|XP_017981029.1|, gi|1063524180|ref|XP_017984271.1|, gi|1063524233|ref|XP_017984296.1|, gi|1063524247|ref|XP_017984304.1|, gi|1063524267|ref|XP_017984317.1|, gi|1063524297|ref|XP_017984333.1|, gi|1063524321|ref|XP_017984344.1|, gi|1063524329|ref|XP_017984348.1|, gi|1063524347|ref|XP_017984360.1|, gi|1063524361|ref|XP_017984366.1|, gi|1063524405|ref|XP_017984391.1|, gi|1063524471|ref|XP_017984423.1|	gi|1255110293|ref|XP_022632538.1|, gi|1255111520|ref|XP_022632809.1|, gi|1255117713|ref|XP_022635665.1|, gi|1255139502|ref|XP_022635880.1|, gi|1255139763|ref|XP_014499251.2|, gi|1255148538|ref|XP_022637923.1|, gi|1255150682|ref|XP_022638435.1|, gi|1255150754|ref|XP_022638464.1|, gi|1255164692|ref|XP_022641636.1|, gi|1255170455|ref|XP_022642973.1|, gi|1255174057|ref|XP_022631733.1|, gi|950927095|ref|XP_014490550.1|, gi|950927185|ref|XP_014493263.1|, gi|950927246|ref|XP_014493474.1|, gi|950927274|ref|XP_014493604.1|, gi|950927277|ref|XP_014493615.1|, gi|950927918|ref|XP_014495613.1|, gi|950928091|ref|XP_014496140.1|, gi|950928143|ref|XP_014496355.1|, gi|950928237|ref|XP_014496823.1|, gi|950928282|ref|XP_014497027.1|, gi|950928322|ref|XP_014497166.1|, gi|950928525|ref|XP_014498083.1|, gi|950928534|ref|XP_014498151.1|, gi|950928578|ref|XP_014498356.1|, gi|950928641|ref|XP_014498730.1|, gi|950928759|ref|XP_014499228.1|, gi|950928968|ref|XP_014500153.1|, gi|950929024|ref|XP_014500392.1|, gi|950929044|ref|XP_014500457.1|, gi|950929185|ref|XP_014501023.1|, gi|950929232|ref|XP_014501252.1|, gi|950929309|ref|XP_014501602.1|, gi|950929364|ref|XP_014501831.1|, gi|950938908|ref|XP_014524092.1|, gi|950939005|ref|XP_014524451.1|, gi|950939247|ref|XP_014490445.1|, gi|950949111|ref|XP_014495098.1|, gi|950955541|ref|XP_014496659.1|, gi|950955562|ref|XP_014496663.1|, gi|950955718|ref|XP_014496695.1|, gi|950956194|ref|XP_014496796.1|, gi|950956290|ref|XP_014496816.1|, gi|950965778|ref|XP_014498939.1|, gi|950967117|ref|XP_014499249.1|, gi|950967142|ref|XP_014499255.1|, gi|950967186|ref|XP_014499266.1|, gi|950967238|ref|XP_014499277.1|, gi|950968349|ref|XP_014499529.1|, gi|950984196|ref|XP_014502989.1|, gi|950984313|ref|XP_014503027.1|, gi|950984384|ref|XP_014503053.1|, gi|950984575|ref|XP_014503115.1|, gi|950984897|ref|XP_014503206.1|, gi|950985117|ref|XP_014503258.1|, gi|950985128|ref|XP_014503261.1|, gi|950985143|ref|XP_014503264.1|, gi|950985385|ref|XP_014503325.1|, gi|950998084|ref|XP_014506155.1|, gi|950998719|ref|XP_014506315.1|, gi|950998737|ref|XP_014506320.1|, gi|950998900|ref|XP_014506360.1|, gi|950999056|ref|XP_014506403.1|, gi|950999078|ref|XP_014506412.1|, gi|951017341|ref|XP_014511366.1|, gi|951017611|ref|XP_014511473.1|, gi|951017655|ref|XP_014511492.1|, gi|951017698|ref|XP_014511508.1|, gi|951017859|ref|XP_014511562.1|, gi|951018102|ref|XP_014511665.1|, gi|951032843|ref|XP_014515510.1|, gi|951032882|ref|XP_014515522.1|, gi|951033146|ref|XP_014515603.1|, gi|951033174|ref|XP_014515614.1|, gi|951033200|ref|XP_014515623.1|, gi|951033306|ref|XP_014515665.1|, gi|951038923|ref|XP_014517271.1|, gi|951047853|ref|XP_014519545.1|, gi|951047884|ref|XP_014519553.1|, gi|951048527|ref|XP_014519727.1|, gi|951048867|ref|XP_014519817.1|, gi|951056596|ref|XP_014521800.1|, gi|951057402|ref|XP_014521979.1|, gi|951057419|ref|XP_014521984.1|, gi|951058222|ref|XP_014522161.1|, gi|951058440|ref|XP_014522203.1|, gi|951058725|ref|XP_014522251.1|, gi|951058734|ref|XP_014522253.1|, gi|951058739|ref|XP_014522254.1|, gi|951058744|ref|XP_014522255.1|, gi|951060785|ref|XP_014522686.1|, gi|951060793|ref|XP_014522687.1|, gi|951061198|ref|XP_014522775.1|, gi|951061325|ref|XP_014522805.1|, gi|951061329|ref|XP_014522807.1|, gi|951061999|ref|XP_014522936.1|, gi|951062012|ref|XP_014522940.1|, gi|951062359|ref|XP_014523020.1|, gi|951064710|ref|XP_014523583.1|, gi|951064969|ref|XP_014523638.1|, gi|951065518|ref|XP_014523756.1|, gi|951066419|ref|XP_014523956.1|, gi|951066920|ref|XP_014524080.1|, gi|951066932|ref|XP_014524083.1|, gi|951067147|ref|XP_014524143.1|, gi|951067464|ref|XP_014524236.1|, gi|951067566|ref|XP_014524276.1|, gi|951067761|ref|XP_014524370.1|, gi|951067808|ref|XP_014524393.1|, gi|951067940|ref|XP_014524460.1|, gi|951067942|ref|XP_014524461.1|, gi|951068293|ref|XP_014489617.1|, gi|951068885|ref|XP_014489933.1|, gi|951068887|ref|XP_014489934.1|, gi|951069748|ref|XP_014490376.1|, gi|951069768|ref|XP_014490387.1|, gi|951069868|ref|XP_014490438.1|, gi|951069951|ref|XP_014490482.1|, gi|951070093|ref|XP_014490552.1|, gi|951070230|ref|XP_014490625.1|, gi|951070232|ref|XP_014490626.1|, gi|951070431|ref|XP_014490732.1|, gi|951070439|ref|XP_014490737.1|, gi|951070543|ref|XP_014490794.1|, gi|951070591|ref|XP_014490819.1|, gi|951070593|ref|XP_014490820.1|, gi|951070757|ref|XP_014490911.1|, gi|951071116|ref|XP_014491075.1|, gi|951071118|ref|XP_014491076.1|, gi|951072389|ref|XP_014491679.1|, gi|951072391|ref|XP_014491680.1|, gi|951072686|ref|XP_014491818.1|, gi|951072694|ref|XP_014491823.1|, gi|951073033|ref|XP_014492009.1|, gi|951073269|ref|XP_014492092.1|, gi|951073364|ref|XP_014492129.1|, gi|951073709|ref|XP_014492237.1|, gi|951073969|ref|XP_014492331.1|, gi|951074105|ref|XP_014492388.1|, gi|951074108|ref|XP_014492389.1|, gi|951074254|ref|XP_014492447.1|, gi|951074290|ref|XP_014492461.1|, gi|951074293|ref|XP_014492462.1|, gi|951074622|ref|XP_014492591.1|, gi|951074938|ref|XP_014492709.1|, gi|951075617|ref|XP_014492977.1|, gi|951075619|ref|XP_014492978.1|, gi|951076069|ref|XP_014493154.1|	gi|1104498994|ref|XP_019073392.1|, gi|1104498998|ref|XP_019073393.1|, gi|1104499653|ref|XP_019073411.1|, gi|1104501535|ref|XP_019074248.1|, gi|1104508617|ref|XP_019073470.1|, gi|1104524437|ref|XP_019078440.1|, gi|1104524614|ref|XP_019078464.1|, gi|1104553850|ref|XP_019079612.1|, gi|1104595312|ref|XP_019080387.1|, gi|1104595338|ref|XP_019080388.1|, gi|1104656162|ref|XP_019081056.1|, gi|1104656167|ref|XP_019081057.1|, gi|1104660130|ref|XP_019081463.1|, gi|1104667914|ref|XP_010663825.2|, gi|1104667988|ref|XP_019081968.1|, gi|1104673921|ref|XP_019071887.1|, gi|1104674035|ref|XP_019071914.1|, gi|1105483903|ref|XP_019074400.1|, gi|1105488944|ref|XP_019075411.1|, gi|1105488952|ref|XP_019075415.1|, gi|1105497333|ref|XP_019077055.1|, gi|1105500300|ref|XP_019077628.1|, gi|359477856|ref|XP_003632035.1|, gi|731374889|ref|XP_010653796.1|, gi|731377163|ref|XP_010657208.1|, gi|731381517|ref|XP_010664672.1|, gi|731384261|ref|XP_010648055.1|, gi|731384322|ref|XP_010648087.1|, gi|731384330|ref|XP_010648092.1|, gi|731384702|ref|XP_010648232.1|, gi|731386222|ref|XP_010648789.1|, gi|731386663|ref|XP_010648974.1|, gi|731389595|ref|XP_010650041.1|, gi|731389982|ref|XP_010650188.1|, gi|731390438|ref|XP_010650363.1|, gi|731398595|ref|XP_010653315.1|, gi|731405869|ref|XP_010655949.1|, gi|731408113|ref|XP_010656732.1|, gi|731410347|ref|XP_010657526.1|, gi|731411166|ref|XP_010657869.1|, gi|731411186|ref|XP_010657881.1|, gi|731411714|ref|XP_010658094.1|, gi|731416142|ref|XP_010659793.1|, gi|731417850|ref|XP_010660447.1|, gi|731419983|ref|XP_010661216.1|, gi|731420013|ref|XP_010661230.1|, gi|731420136|ref|XP_010661275.1|, gi|731420162|ref|XP_010661290.1|, gi|731422110|ref|XP_010661993.1|, gi|731422938|ref|XP_010662294.1|, gi|731423003|ref|XP_010662330.1|, gi|731423007|ref|XP_010662333.1|, gi|731423376|ref|XP_010662469.1|, gi|731423411|ref|XP_010662489.1|, gi|731423635|ref|XP_010662560.1|, gi|731427108|ref|XP_010663849.1|, gi|731427368|ref|XP_010663954.1|, gi|731430409|ref|XP_010665018.1|, gi|731430451|ref|XP_010665037.1|, gi|731430453|ref|XP_010665038.1|, gi|731433912|ref|XP_010644839.1|, gi|731433914|ref|XP_010644840.1|, gi|731434458|ref|XP_010645073.1|, gi|731434811|ref|XP_010645202.1|, gi|731435304|ref|XP_010645405.1|, gi|731436063|ref|XP_010645583.1|, gi|731436152|ref|XP_010645776.1|, gi|731436180|ref|XP_010645784.1|, gi|731438711|ref|XP_010646052.1|, gi|731440018|ref|XP_010647599.1|, gi|731440698|ref|XP_010647641.1|, gi|731441153|ref|XP_010647216.1|	gi|1162441954|ref|XP_020399429.1|, gi|1162449141|ref|XP_020400911.1|, gi|1162478006|ref|XP_008646789.2|, gi|1162485440|ref|XP_020395579.1|, gi|1162490880|ref|XP_020397058.1|, gi|1162491163|ref|XP_020397193.1|, gi|1315004099|ref|XP_020405766.2|, gi|670370154|ref|XP_008666292.1|, gi|670370887|ref|XP_008666692.1|, gi|670376927|ref|XP_008669605.1|, gi|670381521|ref|XP_008671498.1|, gi|670381903|ref|XP_008671696.1|, gi|670391032|ref|XP_008675848.1|, gi|670400796|ref|XP_008680232.1|, gi|670411039|ref|XP_008646634.1|, gi|670411057|ref|XP_008646644.1|, gi|670411534|ref|XP_008646899.1|, gi|670419105|ref|XP_008650310.1|, gi|670419159|ref|XP_008650341.1|, gi|670419234|ref|XP_008650383.1|			gi|1108800062|ref|XP_019108123.1|, gi|1108801847|ref|XP_010694762.2|, gi|1108803158|ref|XP_019108181.1|, gi|1108808745|ref|XP_019108270.1|, gi|1108811697|ref|XP_019108329.1|, gi|1108823442|ref|XP_019102750.1|, gi|1108864068|ref|XP_019102979.1|, gi|1108864262|ref|XP_019103015.1|, gi|1108865793|ref|XP_019103182.1|, gi|1108865906|ref|XP_019103191.1|, gi|1108866137|ref|XP_019103201.1|, gi|1108866167|ref|XP_019103205.1|, gi|1108867842|ref|XP_019103346.1|, gi|1108869456|ref|XP_019103462.1|, gi|1108869503|ref|XP_019103471.1|, gi|1108875124|ref|XP_019104805.1|, gi|1108877284|ref|XP_019106442.1|, gi|1108888377|ref|XP_019103697.1|, gi|1108888512|ref|XP_019103707.1|, gi|1108899256|ref|XP_019104155.1|, gi|1108916910|ref|XP_019104863.1|, gi|1108929282|ref|XP_010679703.2|, gi|1108930057|ref|XP_019105434.1|, gi|1108930228|ref|XP_019105448.1|, gi|1108930305|ref|XP_019105453.1|, gi|1108930737|ref|XP_019105480.1|, gi|1108931028|ref|XP_010682069.2|, gi|1108931127|ref|XP_010682175.2|, gi|1108937584|ref|XP_019105731.1|, gi|1108941192|ref|XP_019105852.1|, gi|1108947825|ref|XP_019106122.1|, gi|1108965146|ref|XP_019106823.1|, gi|1108965444|ref|XP_019106844.1|, gi|1108973220|ref|XP_019107135.1|, gi|1108973292|ref|XP_019107138.1|, gi|1108973775|ref|XP_010689811.2|, gi|731313074|ref|XP_010677733.1|, gi|731313140|ref|XP_010678346.1|, gi|731313777|ref|XP_010681992.1|, gi|731313851|ref|XP_010682725.1|, gi|731313869|ref|XP_010682915.1|, gi|731314354|ref|XP_010685631.1|, gi|731314380|ref|XP_010685868.1|, gi|731314542|ref|XP_010687022.1|, gi|731314922|ref|XP_010689068.1|, gi|731314930|ref|XP_010689139.1|, gi|731318697|ref|XP_010669865.1|, gi|731320553|ref|XP_010670871.1|, gi|731323308|ref|XP_010672362.1|, gi|731323332|ref|XP_010672377.1|, gi|731328688|ref|XP_010675189.1|, gi|731332052|ref|XP_010676986.1|, gi|731333316|ref|XP_010677667.1|, gi|731333386|ref|XP_010677706.1|, gi|731333402|ref|XP_010677715.1|, gi|731333466|ref|XP_010677749.1|, gi|731333494|ref|XP_010677765.1|, gi|731333644|ref|XP_010677839.1|, gi|731333897|ref|XP_010677960.1|, gi|731334055|ref|XP_010678044.1|, gi|731334277|ref|XP_010678142.1|, gi|731334325|ref|XP_010678169.1|, gi|731334442|ref|XP_010678226.1|, gi|731334589|ref|XP_010678297.1|, gi|731339439|ref|XP_010680853.1|, gi|731340489|ref|XP_010681420.1|, gi|731340537|ref|XP_010681451.1|, gi|731340539|ref|XP_010681452.1|, gi|731340671|ref|XP_010681525.1|, gi|731340691|ref|XP_010681536.1|, gi|731340920|ref|XP_010681651.1|, gi|731341086|ref|XP_010681736.1|, gi|731341120|ref|XP_010681756.1|, gi|731341521|ref|XP_010681942.1|, gi|731341663|ref|XP_010682010.1|, gi|731341945|ref|XP_010682146.1|, gi|731341959|ref|XP_010682153.1|, gi|731342270|ref|XP_010682314.1|, gi|731343490|ref|XP_010682919.1|, gi|731345222|ref|XP_010683809.1|, gi|731345256|ref|XP_010683827.1|, gi|731345884|ref|XP_010684155.1|, gi|731346157|ref|XP_010684308.1|, gi|731346177|ref|XP_010684320.1|, gi|731346604|ref|XP_010684539.1|, gi|731346618|ref|XP_010684546.1|, gi|731346870|ref|XP_010684682.1|, gi|731347394|ref|XP_010684965.1|, gi|731349723|ref|XP_010686143.1|, gi|731351146|ref|XP_010686887.1|, gi|731351341|ref|XP_010686986.1|, gi|731352148|ref|XP_010687391.1|, gi|731352325|ref|XP_010687488.1|, gi|731354830|ref|XP_010688812.1|, gi|731355325|ref|XP_010689082.1|, gi|731355900|ref|XP_010689385.1|, gi|731358263|ref|XP_010690641.1|, gi|731358343|ref|XP_010690689.1|, gi|731358369|ref|XP_010690705.1|, gi|731362965|ref|XP_010693174.1|, gi|731363023|ref|XP_010693204.1|, gi|731363159|ref|XP_010693280.1|, gi|731363193|ref|XP_010693300.1|, gi|731363696|ref|XP_010693567.1|, gi|731364585|ref|XP_010694054.1|, gi|731365232|ref|XP_010694414.1|, gi|731365736|ref|XP_010694688.1|, gi|731365976|ref|XP_010694815.1|, gi|731366139|ref|XP_010694907.1|, gi|731366927|ref|XP_010695334.1|, gi|731367305|ref|XP_010695538.1|, gi|731367871|ref|XP_010695840.1|, gi|731368085|ref|XP_010695952.1|, gi|731368543|ref|XP_010696203.1|, gi|731369252|ref|XP_010696493.1|, gi|731370010|ref|XP_010665592.1|, gi|731371446|ref|XP_010666046.1|, gi|731371615|ref|XP_010666095.1|, gi|731371684|ref|XP_010666118.1|, gi|731372544|ref|XP_010666380.1|, gi|731372630|ref|XP_010666404.1|, gi|731372646|ref|XP_010666410.1|, gi|731372723|ref|XP_010666430.1|, gi|731372943|ref|XP_010666496.1|, gi|731373007|ref|XP_010666515.1|, gi|731374784|ref|XP_010667066.1|, gi|731375489|ref|XP_010667275.1|, gi|731375528|ref|XP_010667292.1|, gi|731377787|ref|XP_010667975.1|, gi|731378458|ref|XP_010668183.1|, gi|731378971|ref|XP_010668333.1|, gi|731379217|ref|XP_010668396.1|, gi|731381884|ref|XP_010669108.1|, gi|731381950|ref|XP_010669130.1|, gi|731382257|ref|XP_010669232.1|, gi|9838386|ref|NP_063998.1|	gi|1079339494|ref|XP_018511424.1|, gi|1079339497|ref|XP_018511425.1|, gi|1079339744|ref|XP_018511446.1|, gi|1079340482|ref|XP_018511523.1|, gi|1079340745|ref|XP_018511545.1|, gi|1079341648|ref|XP_018511626.1|, gi|1079409364|ref|XP_018514418.1|, gi|1079415253|ref|XP_018515168.1|, gi|1079423550|ref|XP_018508377.1|, gi|685262066|ref|XP_009148661.1|, gi|685321706|ref|XP_009150799.1|, gi|685371706|ref|XP_009119513.1|, gi|685371709|ref|XP_009119514.1|, gi|685381561|ref|XP_009123341.1|, gi|685382383|ref|XP_009123662.1|, gi|685382385|ref|XP_009123663.1|, gi|685382732|ref|XP_009123785.1|	gi|1338568165|ref|XP_023638855.1|, gi|1338633304|ref|XP_023640941.1|	gi|1350197949|ref|XP_024004771.1|, gi|1350198125|ref|XP_024004820.1|, gi|1350198143|ref|XP_024004829.1|, gi|1350198253|ref|XP_024004868.1|, gi|1350198442|ref|XP_024004917.1|, gi|1350198450|ref|XP_024004918.1|, gi|1350198459|ref|XP_024004920.1|, gi|1350198539|ref|XP_024004936.1|, gi|1350198560|ref|XP_024004942.1|, gi|1350198593|ref|XP_024004949.1|, gi|1350198836|ref|XP_024005004.1|, gi|1350198907|ref|XP_024005018.1|, gi|1350215321|ref|XP_024016829.1|, gi|1350215336|ref|XP_024016831.1|, gi|1350219132|ref|XP_024004011.1|, gi|1350219142|ref|XP_024004013.1|, gi|1350219221|ref|XP_024004035.1|, gi|1350219253|ref|XP_024004042.1|, gi|1350219751|ref|XP_024004145.1|, gi|1350222379|ref|XP_024016193.1|, gi|1350222632|ref|XP_024016286.1|, gi|1350222640|ref|XP_024016289.1|, gi|1350222653|ref|XP_024016294.1|, gi|1350222676|ref|XP_024016302.1|, gi|1350223380|ref|XP_024016325.1|, gi|1350223390|ref|XP_024016331.1|, gi|1350223406|ref|XP_024016338.1|, gi|1350224747|ref|XP_024016543.1|, gi|1350224749|ref|XP_024016544.1|, gi|1350224823|ref|XP_024016562.1|, gi|1350226465|ref|XP_024015836.1|, gi|1350226588|ref|XP_024015869.1|, gi|1350226735|ref|XP_024015916.1|, gi|1350226752|ref|XP_024015923.1|, gi|1350228169|ref|XP_024016116.1|, gi|1350235967|ref|XP_024015242.1|, gi|1350243268|ref|XP_024014437.1|, gi|1350243273|ref|XP_024014438.1|, gi|1350243330|ref|XP_024014451.1|, gi|1350243481|ref|XP_024014482.1|, gi|1350243548|ref|XP_024014502.1|, gi|1350243790|ref|XP_024014547.1|, gi|1350243798|ref|XP_024014549.1|, gi|1350245547|ref|XP_024014701.1|, gi|1350245683|ref|XP_024014720.1|, gi|1350246209|ref|XP_024014765.1|, gi|1350247495|ref|XP_024013910.1|, gi|1350247708|ref|XP_024013954.1|, gi|1350247865|ref|XP_024013993.1|, gi|1350247871|ref|XP_024013994.1|, gi|1350247875|ref|XP_024013995.1|, gi|1350248184|ref|XP_024014055.1|, gi|1350250905|ref|XP_024013387.1|, gi|1350255776|ref|XP_024013349.1|, gi|1350256014|ref|XP_024013154.1|, gi|1350256206|ref|XP_024013194.1|, gi|1350256269|ref|XP_024013209.1|, gi|1350256271|ref|XP_024013210.1|, gi|1350256976|ref|XP_024013294.1|, gi|1350257125|ref|XP_024013327.1|, gi|1350257681|ref|XP_024013058.1|, gi|1350257728|ref|XP_024013067.1|, gi|1350257969|ref|XP_024013097.1|, gi|1350257986|ref|XP_024013101.1|, gi|1350260836|ref|XP_024012926.1|, gi|1350263076|ref|XP_024011203.1|, gi|1350263391|ref|XP_024011258.1|, gi|1350263883|ref|XP_024011338.1|, gi|1350264111|ref|XP_024011378.1|, gi|1350264161|ref|XP_024011386.1|, gi|1350283925|ref|XP_024011113.1|, gi|1350284641|ref|XP_024010912.1|, gi|1350284660|ref|XP_024010916.1|, gi|1350284665|ref|XP_024010917.1|, gi|1350288992|ref|XP_024010676.1|, gi|1350289199|ref|XP_024010591.1|, gi|1350291435|ref|XP_024009904.1|, gi|1350291816|ref|XP_024009949.1|, gi|1350295869|ref|XP_024010212.1|, gi|1350296231|ref|XP_024010270.1|, gi|1350296256|ref|XP_024010275.1|, gi|1350296412|ref|XP_024010307.1|, gi|1350296648|ref|XP_024010357.1|, gi|1350296658|ref|XP_024010359.1|, gi|1350296694|ref|XP_024010367.1|, gi|1350296786|ref|XP_024010385.1|, gi|1350296864|ref|XP_024010400.1|, gi|1350297011|ref|XP_024010428.1|, gi|1350297301|ref|XP_024010485.1|, gi|1350300081|ref|XP_024009251.1|, gi|1350300664|ref|XP_024009358.1|, gi|1350300868|ref|XP_024009397.1|, gi|1350301109|ref|XP_024009437.1|, gi|1350301183|ref|XP_024009451.1|, gi|1350301188|ref|XP_024009453.1|, gi|1350301242|ref|XP_024009464.1|, gi|1350301293|ref|XP_024009474.1|, gi|1350301340|ref|XP_024009482.1|, gi|1350301361|ref|XP_024009486.1|, gi|1350305074|ref|XP_024007765.1|, gi|1350306243|ref|XP_024007921.1|, gi|1350306249|ref|XP_024007922.1|, gi|1350321860|ref|XP_024007222.1|, gi|1350321930|ref|XP_024007240.1|, gi|1350321938|ref|XP_024007242.1|, gi|1350322083|ref|XP_024007286.1|, gi|1350322118|ref|XP_024007299.1|, gi|1350322172|ref|XP_024007318.1|, gi|1350325611|ref|XP_024006657.1|, gi|1350326584|ref|XP_024006099.1|, gi|1350326688|ref|XP_024006114.1|, gi|1350326753|ref|XP_024006130.1|, gi|1350328933|ref|XP_024006401.1|, gi|1350329032|ref|XP_024006422.1|, gi|1350329147|ref|XP_024006459.1|, gi|1350329484|ref|XP_024006551.1|, gi|1350329547|ref|XP_024006567.1|, gi|1350329676|ref|XP_024006602.1|, gi|1350330571|ref|XP_024013731.1|, gi|1350330789|ref|XP_024014360.1|, gi|1350330838|ref|XP_024014508.1|, gi|1350330859|ref|XP_024014573.1|, gi|1350330909|ref|XP_024014700.1|, gi|1350331070|ref|XP_024015134.1|, gi|1350331104|ref|XP_024015214.1|, gi|1350331108|ref|XP_024015219.1|, gi|1350331968|ref|XP_024016221.1|, gi|1350348288|ref|XP_024009744.1|, gi|1350348571|ref|XP_024010365.1|, gi|1350348677|ref|XP_024010553.1|, gi|1350348689|ref|XP_024010604.1|, gi|1350348744|ref|XP_024010711.1|	gi|1117293471|ref|XP_019432977.1|, gi|1117296586|ref|XP_019433232.1|, gi|1117297063|ref|XP_019429377.1|, gi|1117297066|ref|XP_019429378.1|, gi|1117297796|ref|XP_019429578.1|, gi|1117297846|ref|XP_019429591.1|, gi|1117298357|ref|XP_019433359.1|, gi|1117299675|ref|XP_019433709.1|, gi|1117301426|ref|XP_019433888.1|, gi|1117301623|ref|XP_019433940.1|, gi|1117303203|ref|XP_019434088.1|, gi|1117304634|ref|XP_019434188.1|, gi|1117304681|ref|XP_019434200.1|, gi|1117308620|ref|XP_019434443.1|, gi|1117309313|ref|XP_019434637.1|, gi|1117309538|ref|XP_019434700.1|, gi|1117312759|ref|XP_019429619.1|, gi|1117313749|ref|XP_019429884.1|, gi|1117314446|ref|XP_019430087.1|, gi|1117314572|ref|XP_019430121.1|, gi|1117316023|ref|XP_019430352.1|, gi|1117318834|ref|XP_019430522.1|, gi|1117321800|ref|XP_019430743.1|, gi|1117322949|ref|XP_019431067.1|, gi|1117323030|ref|XP_019431094.1|, gi|1117324196|ref|XP_019431434.1|, gi|1117325645|ref|XP_019431839.1|, gi|1117328696|ref|XP_019432548.1|, gi|1117331230|ref|XP_019432699.1|, gi|1117331234|ref|XP_019432700.1|, gi|1117331730|ref|XP_019432724.1|, gi|1117331734|ref|XP_019432725.1|, gi|1117331852|ref|XP_019447443.1|, gi|1117332631|ref|XP_019435936.1|, gi|1117332704|ref|XP_019439584.1|, gi|1117333467|ref|XP_019448661.1|, gi|1117334644|ref|XP_019418027.1|, gi|1117334688|ref|XP_019421334.1|, gi|1117334745|ref|XP_019426907.1|, gi|1117334760|ref|XP_019427376.1|, gi|1117359096|ref|XP_019457551.1|, gi|1117359293|ref|XP_019457605.1|, gi|1117372783|ref|XP_019459925.1|, gi|1117372866|ref|XP_019459953.1|, gi|1117372890|ref|XP_019459961.1|, gi|1117373135|ref|XP_019460043.1|, gi|1117373299|ref|XP_019460097.1|, gi|1117373324|ref|XP_019460104.1|, gi|1117373332|ref|XP_019460107.1|, gi|1117388832|ref|XP_019462936.1|, gi|1117388884|ref|XP_019462945.1|, gi|1117404308|ref|XP_019465381.1|, gi|1117404403|ref|XP_019465413.1|, gi|1117416784|ref|XP_019414554.1|, gi|1117416805|ref|XP_019414564.1|, gi|1117416817|ref|XP_019414570.1|, gi|1117425882|ref|XP_019416366.1|, gi|1117425894|ref|XP_019416369.1|, gi|1117426006|ref|XP_019416408.1|, gi|1117426016|ref|XP_019416411.1|, gi|1117426025|ref|XP_019416414.1|, gi|1117426028|ref|XP_019416415.1|, gi|1117436136|ref|XP_019418512.1|, gi|1117436168|ref|XP_019418532.1|, gi|1117436170|ref|XP_019418534.1|, gi|1117436190|ref|XP_019418546.1|, gi|1117436212|ref|XP_019418559.1|, gi|1117436230|ref|XP_019418570.1|, gi|1117436232|ref|XP_019418571.1|, gi|1117436304|ref|XP_019418610.1|, gi|1117445311|ref|XP_019420646.1|, gi|1117445407|ref|XP_019420707.1|, gi|1117445437|ref|XP_019420725.1|, gi|1117456054|ref|XP_019423011.1|, gi|1117456115|ref|XP_019423048.1|, gi|1117456133|ref|XP_019423055.1|, gi|1117465115|ref|XP_019425133.1|, gi|1117467753|ref|XP_019414618.1|, gi|1117467767|ref|XP_019414801.1|, gi|1117467815|ref|XP_019415399.1|, gi|1117467901|ref|XP_019416491.1|, gi|1117480061|ref|XP_019427126.1|, gi|1117480481|ref|XP_019427152.1|, gi|1117480529|ref|XP_019427187.1|, gi|1117484429|ref|XP_019435844.1|, gi|1117484431|ref|XP_019435845.1|, gi|1117484433|ref|XP_019435846.1|, gi|1117484481|ref|XP_019435874.1|, gi|1117484485|ref|XP_019435876.1|, gi|1117484995|ref|XP_019435906.1|, gi|1117485045|ref|XP_019435938.1|, gi|1117485562|ref|XP_019435954.1|, gi|1117485574|ref|XP_019435962.1|, gi|1117486131|ref|XP_019436002.1|, gi|1117498916|ref|XP_019438944.1|, gi|1117498994|ref|XP_019438994.1|, gi|1117510211|ref|XP_019442224.1|, gi|1117510267|ref|XP_019442261.1|, gi|1117510281|ref|XP_019442270.1|, gi|1117510283|ref|XP_019442271.1|, gi|1117510321|ref|XP_019442295.1|, gi|1117510407|ref|XP_019442352.1|, gi|1117510527|ref|XP_019442386.1|, gi|1117535535|ref|XP_019447231.1|, gi|1117535537|ref|XP_019447232.1|, gi|1117535539|ref|XP_019447233.1|, gi|1117535561|ref|XP_019447247.1|, gi|1117535603|ref|XP_019447271.1|, gi|1117535635|ref|XP_019447293.1|, gi|1117535691|ref|XP_019447326.1|, gi|1117535709|ref|XP_019447337.1|, gi|1117548346|ref|XP_019450609.1|, gi|1117549832|ref|XP_019450697.1|, gi|1117556280|ref|XP_019451851.1|, gi|1117556354|ref|XP_019451885.1|, gi|1117571409|ref|XP_019455091.1|, gi|1117571411|ref|XP_019455092.1|, gi|1117571413|ref|XP_019455093.1|, gi|1117571435|ref|XP_019455107.1|, gi|1117571970|ref|XP_019455135.1|, gi|1117572000|ref|XP_019455153.1|, gi|1117572676|ref|XP_019455179.1|	gi|1102728791|ref|XP_019052970.1|, gi|1102736146|ref|XP_019052649.1|, gi|1102762508|ref|XP_019053167.1|, gi|1102767009|ref|XP_019053644.1|, gi|1102767359|ref|XP_019053694.1|, gi|1102770597|ref|XP_019054094.1|, gi|1102770599|ref|XP_019054095.1|, gi|1102773647|ref|XP_019054469.1|, gi|1102775339|ref|XP_019054648.1|, gi|1102778313|ref|XP_019054990.1|, gi|1102781223|ref|XP_019055351.1|, gi|1102781892|ref|XP_019055428.1|, gi|1102782169|ref|XP_019055457.1|, gi|1102783243|ref|XP_019055587.1|, gi|1102783535|ref|XP_019055630.1|, gi|1102784084|ref|XP_019055681.1|, gi|1102786012|ref|XP_019055961.1|, gi|1102786097|ref|XP_019055976.1|, gi|1102787060|ref|XP_019056122.1|, gi|1102788385|ref|XP_019051451.1|, gi|1102788388|ref|XP_019051452.1|, gi|1102790000|ref|XP_019051552.1|, gi|1102794229|ref|XP_019051801.1|, gi|1102795444|ref|XP_019051960.1|, gi|1102796781|ref|XP_019052145.1|, gi|1102796808|ref|XP_019052151.1|, gi|1102796924|ref|XP_019052173.1|, gi|719976141|ref|XP_010248423.1|, gi|719985314|ref|XP_010251343.1|, gi|719988738|ref|XP_010252435.1|, gi|720002006|ref|XP_010256537.1|, gi|720011976|ref|XP_010259727.1|, gi|720025444|ref|XP_010263948.1|, gi|720026047|ref|XP_010264133.1|, gi|720034597|ref|XP_010266768.1|, gi|720038091|ref|XP_010267873.1|, gi|720038834|ref|XP_010268108.1|, gi|720043041|ref|XP_010269432.1|, gi|720044161|ref|XP_010269798.1|, gi|720050341|ref|XP_010271742.1|, gi|720055843|ref|XP_010273511.1|, gi|720061194|ref|XP_010275093.1|, gi|720063659|ref|XP_010275711.1|, gi|720071133|ref|XP_010277970.1|, gi|720072814|ref|XP_010278499.1|, gi|720078679|ref|XP_010241423.1|, gi|720079668|ref|XP_010241741.1|, gi|720080339|ref|XP_010241945.1|, gi|720080851|ref|XP_010242096.1|, gi|720084225|ref|XP_010243143.1|, gi|720086669|ref|XP_010243913.1|, gi|720086730|ref|XP_010243932.1|, gi|720089991|ref|XP_010244949.1|, gi|720091718|ref|XP_010245505.1|, gi|720092651|ref|XP_010245804.1|, gi|720095193|ref|XP_010246600.1|, gi|720098285|ref|XP_010247582.1|	gi|1226778775|ref|XP_021849171.1|, gi|1226783105|ref|XP_021835713.1|, gi|1226783582|ref|XP_021837727.1|, gi|1226787524|ref|XP_021843054.1|, gi|1226789188|ref|XP_021843903.1|, gi|1226789192|ref|XP_021843905.1|, gi|1226790109|ref|XP_021844374.1|, gi|1226790768|ref|XP_021844707.1|, gi|1226790784|ref|XP_021844715.1|, gi|1226791043|ref|XP_021844843.1|, gi|1226791169|ref|XP_021844893.1|, gi|1226791181|ref|XP_021844899.1|, gi|1226791183|ref|XP_021844901.1|, gi|1226791297|ref|XP_021844947.1|, gi|1226791847|ref|XP_021845224.1|, gi|1226792130|ref|XP_021845352.1|, gi|1226792449|ref|XP_021845502.1|, gi|1226792602|ref|XP_021845581.1|, gi|1226793861|ref|XP_021846213.1|, gi|1226794185|ref|XP_021846383.1|, gi|1226795237|ref|XP_021846920.1|, gi|1226796145|ref|XP_021847363.1|, gi|1226796438|ref|XP_021847513.1|, gi|1226797563|ref|XP_021848077.1|, gi|1226797565|ref|XP_021848079.1|, gi|1226797690|ref|XP_021848140.1|, gi|1226797802|ref|XP_021848195.1|, gi|1226798632|ref|XP_021848611.1|, gi|1226798654|ref|XP_021848624.1|, gi|1226798894|ref|XP_021848750.1|, gi|1226798898|ref|XP_021848752.1|, gi|1226799447|ref|XP_021849006.1|, gi|1226800278|ref|XP_021849425.1|, gi|1226800892|ref|XP_021849734.1|, gi|1226801979|ref|XP_021850315.1|, gi|1226802064|ref|XP_021850359.1|, gi|1226802335|ref|XP_021850502.1|, gi|1226802920|ref|XP_021850805.1|, gi|1226803375|ref|XP_021851025.1|, gi|1226803445|ref|XP_021851061.1|, gi|1226803455|ref|XP_021851067.1|, gi|1226803457|ref|XP_021851068.1|, gi|1226803567|ref|XP_021851117.1|, gi|1226803789|ref|XP_021851212.1|, gi|1226804148|ref|XP_021851382.1|, gi|1226804272|ref|XP_021851451.1|, gi|1226804704|ref|XP_021851668.1|, gi|1226804934|ref|XP_021851788.1|, gi|1226805231|ref|XP_021851941.1|, gi|1226805319|ref|XP_021851983.1|, gi|1226805827|ref|XP_021852228.1|, gi|1226805941|ref|XP_021852281.1|, gi|1226806067|ref|XP_021852348.1|, gi|1226806761|ref|XP_021852698.1|, gi|1226806915|ref|XP_021852777.1|, gi|1226808836|ref|XP_021853696.1|, gi|1226808838|ref|XP_021853697.1|, gi|1226808895|ref|XP_021853729.1|, gi|1226809010|ref|XP_021853786.1|, gi|1226809042|ref|XP_021853804.1|, gi|1226809110|ref|XP_021853835.1|, gi|1226809156|ref|XP_021853861.1|, gi|1226809535|ref|XP_021854063.1|, gi|1226809643|ref|XP_021854117.1|, gi|1226809673|ref|XP_021854133.1|, gi|1226809698|ref|XP_021854143.1|, gi|1226810665|ref|XP_021854617.1|, gi|1226810695|ref|XP_021854632.1|, gi|1226811563|ref|XP_021855055.1|, gi|1226811565|ref|XP_021855056.1|, gi|1226811567|ref|XP_021855057.1|, gi|1226812249|ref|XP_021855377.1|, gi|1226812598|ref|XP_021855550.1|, gi|1226812789|ref|XP_021855646.1|, gi|1226813831|ref|XP_021856164.1|, gi|1226814323|ref|XP_021856393.1|, gi|1226814817|ref|XP_021856635.1|, gi|1226814890|ref|XP_021856671.1|, gi|1226814971|ref|XP_021856710.1|, gi|1226815199|ref|XP_021856831.1|, gi|1226815383|ref|XP_021856928.1|, gi|1226815688|ref|XP_021857092.1|, gi|1226815706|ref|XP_021857102.1|, gi|1226815808|ref|XP_021857146.1|, gi|1226815923|ref|XP_021857204.1|, gi|1226816015|ref|XP_021857250.1|, gi|1226816096|ref|XP_021857287.1|, gi|1226816286|ref|XP_021857389.1|, gi|1226816589|ref|XP_021857539.1|, gi|1226816787|ref|XP_021857640.1|, gi|1226816907|ref|XP_021857700.1|, gi|1226816911|ref|XP_021857702.1|, gi|1226817339|ref|XP_021857905.1|, gi|1226817888|ref|XP_021858183.1|, gi|1226818286|ref|XP_021858387.1|, gi|1226819049|ref|XP_021858774.1|, gi|1226819126|ref|XP_021858810.1|, gi|1226820396|ref|XP_021840768.1|, gi|1226820688|ref|XP_021859550.1|, gi|1226821074|ref|XP_021859734.1|, gi|1226821372|ref|XP_021859875.1|, gi|1226821997|ref|XP_021860178.1|, gi|1226822052|ref|XP_021860203.1|, gi|1226822182|ref|XP_021860273.1|, gi|1226822190|ref|XP_021860278.1|, gi|1226822213|ref|XP_021860290.1|, gi|1226822555|ref|XP_021860467.1|, gi|1226823043|ref|XP_021860712.1|, gi|1226823446|ref|XP_021860922.1|, gi|1226823454|ref|XP_021860927.1|, gi|1226823519|ref|XP_021860959.1|, gi|1226823707|ref|XP_021861050.1|, gi|1226823717|ref|XP_021861054.1|, gi|1226824188|ref|XP_021861286.1|, gi|1226824765|ref|XP_021861563.1|, gi|1226825589|ref|XP_021861965.1|, gi|1226825628|ref|XP_021861984.1|, gi|1226825987|ref|XP_021862171.1|, gi|1226826164|ref|XP_021862266.1|, gi|1226826461|ref|XP_021862412.1|, gi|1226826926|ref|XP_021862632.1|, gi|1226826928|ref|XP_021862633.1|, gi|1226827604|ref|XP_021862996.1|, gi|1226828717|ref|XP_021863551.1|, gi|1226828739|ref|XP_021863562.1|, gi|1226828829|ref|XP_021863598.1|, gi|1226829025|ref|XP_021863688.1|, gi|1226829699|ref|XP_021864010.1|, gi|1226829737|ref|XP_021864032.1|, gi|1226829802|ref|XP_021864060.1|, gi|1226829900|ref|XP_021864111.1|, gi|1226830408|ref|XP_021864369.1|, gi|1226830957|ref|XP_021864654.1|, gi|1226832280|ref|XP_021865311.1|, gi|1226832533|ref|XP_021865447.1|, gi|1226833038|ref|XP_021865634.1|, gi|1226834567|ref|XP_021866129.1|, gi|1226834628|ref|XP_021866143.1|, gi|1226835537|ref|XP_021866455.1|, gi|1226835977|ref|XP_021866593.1|, gi|1226837947|ref|XP_021867239.1|, gi|1226838247|ref|XP_021867331.1|, gi|1226838715|ref|XP_021867469.1|, gi|1226839138|ref|XP_021834905.1|, gi|1226840324|ref|XP_021835275.1|, gi|1226841516|ref|XP_021835657.1|, gi|1226842391|ref|XP_021835918.1|, gi|1226843170|ref|XP_021836178.1|, gi|1226843250|ref|XP_021836204.1|, gi|1226843474|ref|XP_021836276.1|, gi|1226843504|ref|XP_021836285.1|, gi|1226844669|ref|XP_021840949.1|, gi|1226844704|ref|XP_021840958.1|, gi|1226844855|ref|XP_021841006.1|, gi|1226844897|ref|XP_021841021.1|, gi|1226844902|ref|XP_021841023.1|, gi|1226845250|ref|XP_021836498.1|, gi|1226845690|ref|XP_021836679.1|, gi|1226846817|ref|XP_021837215.1|, gi|1226847023|ref|XP_021837322.1|, gi|1226847119|ref|XP_021837375.1|, gi|1226847422|ref|XP_021837523.1|, gi|1226847673|ref|XP_021837636.1|, gi|1226848132|ref|XP_021837860.1|, gi|1226848490|ref|XP_021838015.1|, gi|1226848492|ref|XP_021838016.1|, gi|1226848717|ref|XP_021838121.1|, gi|1226848849|ref|XP_021838181.1|, gi|1226849579|ref|XP_021838528.1|, gi|1226850428|ref|XP_021841116.1|, gi|1226850504|ref|XP_021841157.1|, gi|1226850607|ref|XP_021841212.1|, gi|1226850668|ref|XP_021841242.1|, gi|1226850805|ref|XP_021838914.1|, gi|1226850912|ref|XP_021838971.1|, gi|1226851190|ref|XP_021839096.1|, gi|1226851624|ref|XP_021839305.1|, gi|1226851797|ref|XP_021839393.1|, gi|1226852227|ref|XP_021839604.1|, gi|1226852390|ref|XP_021839688.1|, gi|1226852447|ref|XP_021839711.1|, gi|1226852719|ref|XP_021841377.1|, gi|1226853075|ref|XP_021839905.1|, gi|1226853091|ref|XP_021839912.1|, gi|1226853134|ref|XP_021839933.1|, gi|1226854174|ref|XP_021840381.1|, gi|1226854787|ref|XP_021840619.1|, gi|1226854837|ref|XP_021840644.1|, gi|1226854929|ref|XP_021840689.1|
OG0000002	gi|1149707047|ref|XP_020179632.1|, gi|1149708891|ref|XP_020180543.1|, gi|1149727011|ref|XP_020189370.1|, gi|1149744490|ref|XP_020195508.1|, gi|1149757534|ref|XP_020200448.1|, gi|1149770644|ref|XP_020149650.1|, gi|1149805968|ref|XP_020162797.1|, gi|1149807442|ref|XP_020163380.1|, gi|1149830737|ref|XP_020172384.1|		gi|1150668611|ref|XP_020249644.1|, gi|1150668664|ref|XP_020249670.1|, gi|1150669103|ref|XP_020249892.1|, gi|1150669600|ref|XP_020250141.1|, gi|1150669608|ref|XP_020250145.1|, gi|1150669783|ref|XP_020250237.1|, gi|1150669785|ref|XP_020250238.1|, gi|1150670706|ref|XP_020250707.1|, gi|1150670994|ref|XP_020250848.1|, gi|1150671005|ref|XP_020250854.1|, gi|1150671023|ref|XP_020250863.1|, gi|1150671484|ref|XP_020251079.1|, gi|1150671606|ref|XP_020251133.1|, gi|1150673021|ref|XP_020251372.1|, gi|1150673111|ref|XP_020252082.1|, gi|1150673331|ref|XP_020253587.1|, gi|1150673540|ref|XP_020254858.1|, gi|1150673571|ref|XP_020255101.1|, gi|1150673638|ref|XP_020255476.1|, gi|1150673684|ref|XP_020255847.1|, gi|1150673686|ref|XP_020255865.1|, gi|1150673702|ref|XP_020255978.1|, gi|1150673766|ref|XP_020256483.1|, gi|1150673790|ref|XP_020256684.1|, gi|1150673808|ref|XP_020256924.1|, gi|1150673843|ref|XP_020257223.1|, gi|1150673855|ref|XP_020257365.1|, gi|1150673875|ref|XP_020257588.1|, gi|1150673896|ref|XP_020257721.1|, gi|1150673898|ref|XP_020257745.1|, gi|1150673918|ref|XP_020257900.1|, gi|1150674108|ref|XP_020259073.1|, gi|1150674114|ref|XP_020259112.1|, gi|1150674127|ref|XP_020259173.1|, gi|1150674147|ref|XP_020259351.1|, gi|1150674182|ref|XP_020259573.1|, gi|1150674208|ref|XP_020259815.1|, gi|1150674274|ref|XP_020260269.1|, gi|1150674276|ref|XP_020260295.1|, gi|1150674335|ref|XP_020260823.1|, gi|1150674353|ref|XP_020260934.1|, gi|1150674357|ref|XP_020260972.1|, gi|1150674373|ref|XP_020261120.1|, gi|1150674377|ref|XP_020261145.1|, gi|1150674393|ref|XP_020261305.1|, gi|1150674395|ref|XP_020261317.1|, gi|1150674425|ref|XP_020261594.1|, gi|1150674431|ref|XP_020261656.1|, gi|1150674568|ref|XP_020262887.1|, gi|1150674584|ref|XP_020262978.1|, gi|1150674602|ref|XP_020263119.1|, gi|1150674792|ref|XP_020264584.1|, gi|1150674800|ref|XP_020264639.1|, gi|1150674849|ref|XP_020265045.1|, gi|1150675058|ref|XP_020266334.1|, gi|1150682091|ref|XP_020252226.1|, gi|1150682121|ref|XP_020252239.1|, gi|1150682328|ref|XP_020252332.1|, gi|1150682368|ref|XP_020252354.1|, gi|1150685120|ref|XP_020253691.1|, gi|1150685208|ref|XP_020253738.1|, gi|1150685268|ref|XP_020253772.1|, gi|1150685324|ref|XP_020253802.1|, gi|1150685332|ref|XP_020253806.1|, gi|1150685393|ref|XP_020253837.1|, gi|1150685421|ref|XP_020253851.1|, gi|1150685465|ref|XP_020253875.1|, gi|1150685529|ref|XP_020253912.1|, gi|1150685563|ref|XP_020253929.1|, gi|1150685565|ref|XP_020253930.1|, gi|1150685611|ref|XP_020253958.1|, gi|1150685617|ref|XP_020253962.1|, gi|1150685666|ref|XP_020253988.1|, gi|1150685701|ref|XP_020254007.1|, gi|1150685703|ref|XP_020254008.1|, gi|1150685730|ref|XP_020254023.1|, gi|1150685790|ref|XP_020254055.1|, gi|1150685810|ref|XP_020254066.1|, gi|1150685868|ref|XP_020254098.1|, gi|1150685901|ref|XP_020254117.1|, gi|1150685951|ref|XP_020254145.1|, gi|1150685953|ref|XP_020254147.1|, gi|1150685967|ref|XP_020254154.1|, gi|1150686005|ref|XP_020254176.1|, gi|1150686009|ref|XP_020254179.1|, gi|1150686017|ref|XP_020254183.1|, gi|1150686023|ref|XP_020254186.1|, gi|1150686045|ref|XP_020254198.1|, gi|1150686069|ref|XP_020254213.1|, gi|1150686199|ref|XP_020254287.1|, gi|1150686201|ref|XP_020254288.1|, gi|1150688594|ref|XP_020255402.1|, gi|1150688630|ref|XP_020255420.1|, gi|1150688632|ref|XP_020255421.1|, gi|1150688650|ref|XP_020255431.1|, gi|1150688696|ref|XP_020255458.1|, gi|1150694913|ref|XP_020258369.1|, gi|1150694951|ref|XP_020258390.1|, gi|1150695053|ref|XP_020258446.1|, gi|1150695057|ref|XP_020258449.1|, gi|1150695113|ref|XP_020258480.1|, gi|1150695127|ref|XP_020258489.1|, gi|1150695285|ref|XP_020258575.1|, gi|1150695289|ref|XP_020258577.1|, gi|1150695335|ref|XP_020258603.1|, gi|1150695361|ref|XP_020258617.1|, gi|1150695433|ref|XP_020258655.1|, gi|1150695438|ref|XP_020258656.1|, gi|1150695488|ref|XP_020258687.1|, gi|1150695531|ref|XP_020258711.1|, gi|1150695665|ref|XP_020258783.1|, gi|1150695667|ref|XP_020258784.1|, gi|1150695711|ref|XP_020258808.1|, gi|1150695713|ref|XP_020258809.1|, gi|1150695745|ref|XP_020258826.1|, gi|1150695751|ref|XP_020258829.1|, gi|1150695753|ref|XP_020258830.1|, gi|1150695843|ref|XP_020258878.1|, gi|1150695873|ref|XP_020258895.1|, gi|1150695893|ref|XP_020258907.1|, gi|1150695897|ref|XP_020258909.1|, gi|1150695930|ref|XP_020258926.1|, gi|1150695976|ref|XP_020258952.1|, gi|1150695994|ref|XP_020258961.1|, gi|1150696038|ref|XP_020258987.1|, gi|1150696130|ref|XP_020259034.1|, gi|1150696184|ref|XP_020259065.1|, gi|1150696261|ref|XP_020259105.1|, gi|1150696297|ref|XP_020259125.1|, gi|1150696301|ref|XP_020259127.1|, gi|1150696331|ref|XP_020259145.1|, gi|1150697069|ref|XP_020259485.1|, gi|1150697557|ref|XP_020259679.1|, gi|1150703042|ref|XP_020262200.1|, gi|1150703046|ref|XP_020262202.1|, gi|1150703068|ref|XP_020262214.1|, gi|1150703202|ref|XP_020262290.1|, gi|1150703224|ref|XP_020262303.1|, gi|1150703272|ref|XP_020262328.1|, gi|1150703281|ref|XP_020262332.1|, gi|1150703499|ref|XP_020262451.1|, gi|1150703578|ref|XP_020262492.1|, gi|1150703620|ref|XP_020262517.1|, gi|1150703850|ref|XP_020262632.1|, gi|1150703852|ref|XP_020262633.1|, gi|1150704002|ref|XP_020262713.1|, gi|1150704012|ref|XP_020262718.1|, gi|1150704095|ref|XP_020262762.1|, gi|1150704110|ref|XP_020262770.1|, gi|1150704118|ref|XP_020262774.1|, gi|1150704194|ref|XP_020262814.1|, gi|1150704307|ref|XP_020262871.1|, gi|1150704323|ref|XP_020262879.1|, gi|1150704329|ref|XP_020262882.1|, gi|1150704333|ref|XP_020262884.1|, gi|1150704520|ref|XP_020262988.1|, gi|1150704554|ref|XP_020263008.1|, gi|1150704556|ref|XP_020263009.1|, gi|1150704584|ref|XP_020263024.1|, gi|1150704991|ref|XP_020263233.1|, gi|1150705023|ref|XP_020263250.1|, gi|1150705118|ref|XP_020263301.1|, gi|1150705160|ref|XP_020263325.1|, gi|1150705195|ref|XP_020263344.1|, gi|1150705255|ref|XP_020263379.1|, gi|1150705315|ref|XP_020263411.1|, gi|1150705395|ref|XP_020263457.1|, gi|1150705399|ref|XP_020263459.1|, gi|1150706680|ref|XP_020264066.1|, gi|1150706702|ref|XP_020264077.1|, gi|1150710772|ref|XP_020266003.1|, gi|1150710834|ref|XP_020266038.1|, gi|1150710870|ref|XP_020266060.1|, gi|1150710872|ref|XP_020266061.1|, gi|1150710982|ref|XP_020266123.1|, gi|1150711047|ref|XP_020266158.1|, gi|1150711189|ref|XP_020266240.1|, gi|1150711229|ref|XP_020266263.1|, gi|1150711288|ref|XP_020266294.1|, gi|1150711346|ref|XP_020266328.1|, gi|1150711373|ref|XP_020266342.1|, gi|1150711413|ref|XP_020266365.1|, gi|1150711437|ref|XP_020266380.1|, gi|1150711484|ref|XP_020266403.1|, gi|1150711496|ref|XP_020266409.1|, gi|1150711512|ref|XP_020266418.1|, gi|1150711582|ref|XP_020266458.1|, gi|1150711700|ref|XP_020266528.1|, gi|1150711774|ref|XP_020266570.1|, gi|1150711776|ref|XP_020266571.1|, gi|1150711784|ref|XP_020266575.1|, gi|1150711862|ref|XP_020266617.1|, gi|1150711898|ref|XP_020266637.1|, gi|1150711901|ref|XP_020266638.1|, gi|1150711915|ref|XP_020266647.1|, gi|1150711971|ref|XP_020266677.1|, gi|1150711975|ref|XP_020266679.1|, gi|1150712144|ref|XP_020266774.1|, gi|1150712218|ref|XP_020266817.1|, gi|1150712364|ref|XP_020266898.1|, gi|1150712386|ref|XP_020266911.1|, gi|1150712436|ref|XP_020266936.1|, gi|1150712450|ref|XP_020266944.1|, gi|1150712522|ref|XP_020266987.1|, gi|1150717585|ref|XP_020269388.1|, gi|1150717615|ref|XP_020269403.1|, gi|1150719946|ref|XP_020270515.1|, gi|1150720034|ref|XP_020270566.1|, gi|1150720066|ref|XP_020270585.1|, gi|1150720300|ref|XP_020270722.1|, gi|1150720362|ref|XP_020270760.1|, gi|1150720402|ref|XP_020270783.1|, gi|1150720466|ref|XP_020270820.1|, gi|1150720512|ref|XP_020270846.1|, gi|1150720514|ref|XP_020270848.1|, gi|1150720526|ref|XP_020270856.1|, gi|1150720536|ref|XP_020270862.1|, gi|1150720600|ref|XP_020270900.1|, gi|1150720602|ref|XP_020270901.1|, gi|1150720624|ref|XP_020270915.1|, gi|1150720664|ref|XP_020270938.1|, gi|1150720740|ref|XP_020270982.1|, gi|1150720748|ref|XP_020270987.1|, gi|1150720806|ref|XP_020271020.1|, gi|1150720874|ref|XP_020271061.1|, gi|1150720882|ref|XP_020271065.1|, gi|1150720950|ref|XP_020271107.1|, gi|1150721699|ref|XP_020271481.1|, gi|1150721849|ref|XP_020271569.1|, gi|1150721902|ref|XP_020271599.1|, gi|1150721997|ref|XP_020271655.1|, gi|1150722072|ref|XP_020271699.1|, gi|1150722214|ref|XP_020271780.1|, gi|1150722277|ref|XP_020271818.1|, gi|1150722414|ref|XP_020271890.1|, gi|1150722486|ref|XP_020271932.1|, gi|1150722672|ref|XP_020272040.1|, gi|1150722760|ref|XP_020272091.1|, gi|1150722962|ref|XP_020272207.1|, gi|1150723190|ref|XP_020272339.1|, gi|1150723472|ref|XP_020272510.1|, gi|1150723560|ref|XP_020272555.1|, gi|1150723588|ref|XP_020272568.1|, gi|1150723640|ref|XP_020272595.1|, gi|1150723650|ref|XP_020272601.1|, gi|1150723715|ref|XP_020272640.1|, gi|1150723723|ref|XP_020272645.1|, gi|1150723733|ref|XP_020272651.1|, gi|1150723755|ref|XP_020272666.1|, gi|1150723791|ref|XP_020272687.1|, gi|1150723891|ref|XP_020272746.1|, gi|1150724001|ref|XP_020272809.1|, gi|1150730209|ref|XP_020275897.1|, gi|1150733696|ref|XP_020240823.1|, gi|1150733760|ref|XP_020240853.1|, gi|1150733826|ref|XP_020240887.1|, gi|1150733883|ref|XP_020240918.1|, gi|1150737170|ref|XP_020242548.1|, gi|1150737298|ref|XP_020242621.1|, gi|1150737438|ref|XP_020242707.1|, gi|1150737534|ref|XP_020242764.1|, gi|1150737574|ref|XP_020242789.1|, gi|1150737608|ref|XP_020242810.1|, gi|1150737736|ref|XP_020242889.1|, gi|1150737842|ref|XP_020242950.1|, gi|1150738026|ref|XP_020243054.1|, gi|1150738044|ref|XP_020243065.1|, gi|1150738164|ref|XP_020243132.1|, gi|1150738188|ref|XP_020243146.1|, gi|1150738194|ref|XP_020243149.1|, gi|1150738196|ref|XP_020243151.1|, gi|1150738230|ref|XP_020243171.1|, gi|1150738234|ref|XP_020243173.1|, gi|1150738242|ref|XP_020243178.1|, gi|1150738298|ref|XP_020243212.1|, gi|1150738302|ref|XP_020243214.1|, gi|1150738308|ref|XP_020243218.1|, gi|1150738310|ref|XP_020243219.1|, gi|1150738312|ref|XP_020243220.1|, gi|1150738318|ref|XP_020243224.1|, gi|1150738332|ref|XP_020243233.1|, gi|1150738406|ref|XP_020243279.1|, gi|1150738412|ref|XP_020243282.1|, gi|1150738422|ref|XP_020243287.1|, gi|1150738450|ref|XP_020243302.1|, gi|1150738458|ref|XP_020243308.1|, gi|1150738649|ref|XP_020243416.1|, gi|1150738715|ref|XP_020243454.1|, gi|1150738797|ref|XP_020243499.1|, gi|1150738847|ref|XP_020243527.1|, gi|1150738946|ref|XP_020243586.1|, gi|1150738973|ref|XP_020243601.1|, gi|1150741837|ref|XP_020245004.1|, gi|1150741847|ref|XP_020245010.1|, gi|1150741909|ref|XP_020245045.1|, gi|1150741943|ref|XP_020245065.1|, gi|1150742019|ref|XP_020245111.1|, gi|1150742037|ref|XP_020245122.1|, gi|1150742053|ref|XP_020245131.1|, gi|1150742055|ref|XP_020245132.1|, gi|1150742153|ref|XP_020245193.1|, gi|1150742193|ref|XP_020245216.1|, gi|1150742221|ref|XP_020245233.1|, gi|1150742497|ref|XP_020245399.1|, gi|1150742553|ref|XP_020245434.1|, gi|1150742573|ref|XP_020245447.1|, gi|1150745701|ref|XP_020247002.1|, gi|1150747424|ref|XP_020247859.1|, gi|1150747662|ref|XP_020247978.1|, gi|1150749922|ref|XP_020249103.1|, gi|1150749928|ref|XP_020249107.1|, gi|1150749930|ref|XP_020249108.1|, gi|1150749946|ref|XP_020249117.1|, gi|1150749966|ref|XP_020249130.1|, gi|1150749970|ref|XP_020249132.1|, gi|1150749972|ref|XP_020249133.1|, gi|1150750072|ref|XP_020249193.1|, gi|1150750126|ref|XP_020249223.1|, gi|1150750128|ref|XP_020249226.1|, gi|1150750148|ref|XP_020249238.1|, gi|1150750160|ref|XP_020249245.1|, gi|1150750200|ref|XP_020249268.1|, gi|1150750208|ref|XP_020249274.1|, gi|1150750220|ref|XP_020249281.1|, gi|1150750222|ref|XP_020249282.1|, gi|1150750254|ref|XP_020249299.1|, gi|1150750316|ref|XP_020249336.1|, gi|1150750378|ref|XP_020249373.1|, gi|1150750384|ref|XP_020249378.1|, gi|1150750400|ref|XP_020249388.1|, gi|1150750402|ref|XP_020249389.1|, gi|1150750462|ref|XP_020249426.1|, gi|1150750492|ref|XP_020249444.1|, gi|1150750524|ref|XP_020249463.1|, gi|1150750528|ref|XP_020249465.1|, gi|1150750536|ref|XP_020249470.1|	gi|1371059108|ref|XP_024313967.1|	gi|1150123627|ref|XP_020209301.1|	gi|1026007939|ref|XP_016555741.1|, gi|1026007941|ref|XP_016555742.1|, gi|1026009981|ref|XP_016556699.1|, gi|1026012041|ref|XP_016571459.1|, gi|1026012127|ref|XP_016577378.1|, gi|1026012145|ref|XP_016579478.1|, gi|1026012197|ref|XP_016540734.1|, gi|1026012199|ref|XP_016540794.1|, gi|1026012391|ref|XP_016557601.1|, gi|1026012851|ref|XP_016561699.1|, gi|1026013149|ref|XP_016564535.1|, gi|1026023536|ref|XP_016558119.1|, gi|1026026721|ref|XP_016559632.1|, gi|1026041136|ref|XP_016566643.1|, gi|1026041372|ref|XP_016566785.1|, gi|1026041534|ref|XP_016566883.1|, gi|1026041538|ref|XP_016566885.1|, gi|1026041556|ref|XP_016566897.1|, gi|1026041558|ref|XP_016566898.1|, gi|1026041764|ref|XP_016567026.1|, gi|1026041888|ref|XP_016567101.1|, gi|1026042104|ref|XP_016567235.1|, gi|1026042190|ref|XP_016567287.1|, gi|1026052529|ref|XP_016570716.1|, gi|1026052643|ref|XP_016570787.1|, gi|1026052767|ref|XP_016570864.1|, gi|1026053153|ref|XP_016571103.1|, gi|1026053479|ref|XP_016571293.1|, gi|1026058330|ref|XP_016573561.1|, gi|1026059222|ref|XP_016574021.1|, gi|1026059352|ref|XP_016574103.1|, gi|1026059384|ref|XP_016574122.1|, gi|1026059768|ref|XP_016574362.1|, gi|1026060484|ref|XP_016574697.1|, gi|1026063839|ref|XP_016576275.1|, gi|1026064147|ref|XP_016576465.1|, gi|1026064187|ref|XP_016576489.1|, gi|1026064249|ref|XP_016576528.1|, gi|1026064445|ref|XP_016576640.1|, gi|1026064633|ref|XP_016576757.1|, gi|1026064683|ref|XP_016576786.1|, gi|1026068667|ref|XP_016578740.1|, gi|1026068775|ref|XP_016578799.1|, gi|1026068797|ref|XP_016578810.1|, gi|1026068853|ref|XP_016578845.1|, gi|1026068903|ref|XP_016578875.1|, gi|1026069111|ref|XP_016578999.1|, gi|1026069229|ref|XP_016579072.1|, gi|1026069405|ref|XP_016579175.1|, gi|1026072307|ref|XP_016580487.1|, gi|1026074781|ref|XP_016581753.1|, gi|1026075024|ref|XP_016581895.1|, gi|1026082791|ref|XP_016540676.1|, gi|1026082805|ref|XP_016540683.1|, gi|1026082861|ref|XP_016540721.1|, gi|1026082995|ref|XP_016540806.1|, gi|1026086098|ref|XP_016542227.1|, gi|1026090491|ref|XP_016544458.1|, gi|1026094029|ref|XP_016546159.1|, gi|1026094311|ref|XP_016546331.1|, gi|1026100036|ref|XP_016549051.1|, gi|1026100226|ref|XP_016549166.1|, gi|1026100498|ref|XP_016549340.1|, gi|1026100666|ref|XP_016549442.1|, gi|1026100692|ref|XP_016549458.1|, gi|1026100838|ref|XP_016549547.1|, gi|1026105130|ref|XP_016551598.1|		gi|502163467|ref|XP_004512848.1|, gi|828297336|ref|XP_012568818.1|, gi|828297422|ref|XP_012568832.1|, gi|828307470|ref|XP_012570513.1|	gi|1035415005|ref|XP_016902060.1|, gi|659070495|ref|XP_008455384.1|, gi|659102432|ref|XP_008452126.1|, gi|659133524|ref|XP_008466769.1|	gi|1040811853|ref|XP_017227807.1|, gi|1040812088|ref|XP_017227910.1|, gi|1040812450|ref|XP_017228069.1|, gi|1040812483|ref|XP_017228087.1|, gi|1040812485|ref|XP_017228088.1|, gi|1040812515|ref|XP_017228101.1|, gi|1040812593|ref|XP_017228140.1|, gi|1040812767|ref|XP_017228236.1|, gi|1040812790|ref|XP_017228248.1|, gi|1040812792|ref|XP_017228249.1|, gi|1040812798|ref|XP_017228253.1|, gi|1040812800|ref|XP_017228254.1|, gi|1040812944|ref|XP_017228333.1|, gi|1040812993|ref|XP_017228355.1|, gi|1040813000|ref|XP_017228359.1|, gi|1040813095|ref|XP_017228409.1|, gi|1040813230|ref|XP_017228481.1|, gi|1040813263|ref|XP_017228495.1|, gi|1040813265|ref|XP_017228496.1|, gi|1040813425|ref|XP_017228573.1|, gi|1040813477|ref|XP_017228604.1|, gi|1040813501|ref|XP_017228617.1|, gi|1040813570|ref|XP_017228656.1|, gi|1040813572|ref|XP_017228657.1|, gi|1040813688|ref|XP_017228716.1|, gi|1040813771|ref|XP_017228754.1|, gi|1040813870|ref|XP_017228792.1|, gi|1040813993|ref|XP_017228848.1|, gi|1040814035|ref|XP_017228868.1|, gi|1040814107|ref|XP_017228903.1|, gi|1040814187|ref|XP_017228918.1|, gi|1040814208|ref|XP_017228928.1|, gi|1040814493|ref|XP_017229025.1|, gi|1040821667|ref|XP_017249705.1|, gi|1040821670|ref|XP_017249738.1|, gi|1040822422|ref|XP_017252984.1|, gi|1040839588|ref|XP_017233089.1|, gi|1040857309|ref|XP_017239616.1|, gi|1040857316|ref|XP_017239619.1|, gi|1040857597|ref|XP_017239756.1|, gi|1040857683|ref|XP_017239798.1|, gi|1040858074|ref|XP_017239981.1|, gi|1040869548|ref|XP_017245300.1|, gi|1040882400|ref|XP_017250834.1|, gi|1040882413|ref|XP_017250839.1|, gi|1040896709|ref|XP_017256102.1|, gi|1040897105|ref|XP_017256324.1|, gi|1040925392|ref|XP_017224794.1|	gi|470112061|ref|XP_004292256.1|, gi|470132058|ref|XP_004301904.1|, gi|764521725|ref|XP_011470534.1|, gi|764522792|ref|XP_011457638.1|, gi|764548188|ref|XP_011459772.1|, gi|764620944|ref|XP_011468580.1|, gi|764639329|ref|XP_011470584.1|, gi|764639794|ref|XP_011470659.1|, gi|764639845|ref|XP_011470669.1|, gi|764643947|ref|XP_011457302.1|	gi|1050567835|ref|XP_017604569.1|, gi|1050576784|ref|XP_017609358.1|, gi|1050593328|ref|XP_017618087.1|, gi|1050649117|ref|XP_017647942.1|	gi|1228761789|ref|XP_022026033.1|, gi|1228761893|ref|XP_022026078.1|, gi|1228762204|ref|XP_022026216.1|, gi|1228762565|ref|XP_022028702.1|, gi|1228762567|ref|XP_022028953.1|, gi|1228762569|ref|XP_022029053.1|, gi|1228762571|ref|XP_022029145.1|, gi|1228762591|ref|XP_022030979.1|, gi|1228762635|ref|XP_022033795.1|, gi|1228762665|ref|XP_022036442.1|, gi|1228762671|ref|XP_022036678.1|, gi|1228762675|ref|XP_022037240.1|, gi|1228762685|ref|XP_022037768.1|, gi|1228762693|ref|XP_022038716.1|, gi|1228762697|ref|XP_022039479.1|, gi|1228762699|ref|XP_022039694.1|, gi|1228762707|ref|XP_022040145.1|, gi|1228762709|ref|XP_022040861.1|, gi|1228762711|ref|XP_022041041.1|, gi|1228762713|ref|XP_022041446.1|, gi|1228762719|ref|XP_022041733.1|, gi|1228762723|ref|XP_022042318.1|, gi|1228762727|ref|XP_021968848.1|, gi|1228762733|ref|XP_021969589.1|, gi|1228762735|ref|XP_021969697.1|, gi|1228762739|ref|XP_021970148.1|, gi|1228762743|ref|XP_021971016.1|, gi|1228762773|ref|XP_021973182.1|, gi|1228762775|ref|XP_021973381.1|, gi|1228762777|ref|XP_021973659.1|, gi|1228763359|ref|XP_022008470.1|, gi|1228763775|ref|XP_022026995.1|, gi|1228763777|ref|XP_022027000.1|, gi|1228763781|ref|XP_022027015.1|, gi|1228763785|ref|XP_022027026.1|, gi|1228764357|ref|XP_022031196.1|, gi|1228764603|ref|XP_022032521.1|, gi|1228764605|ref|XP_022032537.1|, gi|1228764609|ref|XP_022032573.1|, gi|1228764611|ref|XP_022032580.1|, gi|1228764617|ref|XP_022032624.1|, gi|1228772915|ref|XP_021990334.1|, gi|1228772921|ref|XP_021990507.1|, gi|1228772923|ref|XP_021990535.1|, gi|1228772925|ref|XP_021990549.1|, gi|1228773147|ref|XP_021991689.1|, gi|1228773149|ref|XP_021991697.1|, gi|1228773159|ref|XP_021991737.1|, gi|1228773289|ref|XP_021992554.1|, gi|1228773321|ref|XP_021992860.1|, gi|1228773367|ref|XP_021993160.1|, gi|1228773375|ref|XP_021993278.1|, gi|1228773377|ref|XP_021993289.1|, gi|1228773433|ref|XP_021993761.1|, gi|1228773437|ref|XP_021993818.1|, gi|1228773445|ref|XP_021993870.1|, gi|1228773457|ref|XP_021994053.1|, gi|1228773473|ref|XP_021994181.1|, gi|1228773477|ref|XP_021994198.1|, gi|1228773525|ref|XP_021994543.1|, gi|1228773527|ref|XP_021994571.1|, gi|1228773533|ref|XP_021994624.1|, gi|1228773535|ref|XP_021994626.1|, gi|1228773539|ref|XP_021994682.1|, gi|1228773541|ref|XP_021994695.1|, gi|1228773543|ref|XP_021994704.1|, gi|1228773545|ref|XP_021994721.1|, gi|1228773547|ref|XP_021994742.1|, gi|1228773549|ref|XP_021994747.1|, gi|1228773551|ref|XP_021994766.1|, gi|1228773555|ref|XP_021994822.1|, gi|1228773563|ref|XP_021994964.1|, gi|1228773565|ref|XP_021994968.1|, gi|1228773659|ref|XP_021995462.1|, gi|1228773717|ref|XP_021995747.1|, gi|1228773823|ref|XP_021996362.1|, gi|1228773903|ref|XP_021996969.1|, gi|1228773905|ref|XP_021996985.1|, gi|1228774219|ref|XP_021999247.1|, gi|1228774417|ref|XP_022000257.1|, gi|1228774733|ref|XP_022002575.1|, gi|1228774747|ref|XP_022002681.1|, gi|1228774769|ref|XP_022002776.1|, gi|1228776209|ref|XP_022008951.1|, gi|1228783498|ref|XP_022027128.1|, gi|1228791521|ref|XP_022030437.1|, gi|1228791523|ref|XP_022030438.1|, gi|1228791665|ref|XP_022030516.1|, gi|1228791715|ref|XP_022030545.1|, gi|1228791815|ref|XP_022030601.1|, gi|1228791967|ref|XP_022030684.1|, gi|1228791969|ref|XP_022030685.1|, gi|1228791975|ref|XP_022030689.1|, gi|1228791979|ref|XP_022030693.1|, gi|1228791985|ref|XP_022030697.1|, gi|1228791987|ref|XP_022030698.1|, gi|1228791989|ref|XP_022030699.1|, gi|1228791997|ref|XP_022030705.1|, gi|1228791999|ref|XP_022030706.1|, gi|1228792001|ref|XP_022030707.1|, gi|1228792003|ref|XP_022030709.1|, gi|1228792219|ref|XP_022030828.1|, gi|1228792231|ref|XP_022030835.1|, gi|1228792233|ref|XP_022030836.1|, gi|1228792235|ref|XP_022030837.1|, gi|1228792243|ref|XP_022030841.1|, gi|1228792249|ref|XP_022030845.1|, gi|1228792251|ref|XP_022030846.1|, gi|1228792253|ref|XP_022030847.1|, gi|1228792257|ref|XP_022030849.1|, gi|1228792261|ref|XP_022030851.1|, gi|1228792273|ref|XP_022030858.1|, gi|1228792345|ref|XP_022030899.1|, gi|1228792397|ref|XP_022030927.1|, gi|1228792483|ref|XP_022030973.1|, gi|1228792487|ref|XP_022030975.1|, gi|1228792493|ref|XP_022030978.1|, gi|1228792495|ref|XP_022030980.1|, gi|1228792583|ref|XP_022031030.1|, gi|1228792585|ref|XP_022031031.1|, gi|1228792949|ref|XP_022031231.1|, gi|1228793511|ref|XP_022031541.1|, gi|1228793515|ref|XP_022031543.1|, gi|1228793915|ref|XP_022031765.1|, gi|1228794285|ref|XP_022031976.1|, gi|1228794695|ref|XP_022032204.1|, gi|1228794701|ref|XP_022032207.1|, gi|1228794747|ref|XP_022032232.1|, gi|1228794909|ref|XP_022032322.1|, gi|1228794919|ref|XP_022032327.1|, gi|1228795035|ref|XP_022032393.1|, gi|1228795189|ref|XP_022032477.1|, gi|1228795195|ref|XP_022032480.1|, gi|1228795457|ref|XP_022032620.1|, gi|1228795459|ref|XP_022032621.1|, gi|1228795471|ref|XP_022032628.1|, gi|1228795491|ref|XP_022032639.1|, gi|1228795573|ref|XP_022032682.1|, gi|1228795575|ref|XP_022032683.1|, gi|1228795577|ref|XP_022032684.1|, gi|1228795605|ref|XP_022032701.1|, gi|1228797838|ref|XP_022033486.1|, gi|1228814983|ref|XP_022039943.1|, gi|1228814987|ref|XP_022039945.1|, gi|1228814989|ref|XP_022039946.1|, gi|1228814991|ref|XP_022039948.1|, gi|1228814993|ref|XP_022039949.1|, gi|1228814997|ref|XP_022039952.1|, gi|1228814999|ref|XP_022039954.1|, gi|1228815153|ref|XP_022040045.1|, gi|1228815157|ref|XP_022040047.1|, gi|1228815159|ref|XP_022040049.1|, gi|1228815165|ref|XP_022040053.1|, gi|1228815449|ref|XP_022040211.1|, gi|1228815769|ref|XP_022040390.1|, gi|1228815771|ref|XP_022040391.1|, gi|1228815793|ref|XP_022040405.1|, gi|1228815797|ref|XP_022040407.1|, gi|1228815829|ref|XP_022040426.1|, gi|1228815835|ref|XP_022040429.1|, gi|1228815837|ref|XP_022040430.1|, gi|1228815879|ref|XP_022040454.1|, gi|1228815963|ref|XP_022040503.1|, gi|1228816047|ref|XP_022040556.1|, gi|1228816051|ref|XP_022040559.1|, gi|1228816053|ref|XP_022040560.1|, gi|1228816059|ref|XP_022040563.1|, gi|1228816085|ref|XP_022040576.1|, gi|1228816131|ref|XP_022040599.1|, gi|1228816137|ref|XP_022040602.1|, gi|1228816139|ref|XP_022040603.1|, gi|1228816147|ref|XP_022040608.1|, gi|1228816293|ref|XP_022040691.1|, gi|1228816299|ref|XP_022040694.1|, gi|1228816303|ref|XP_022040696.1|, gi|1228816337|ref|XP_022040716.1|, gi|1228816793|ref|XP_022040984.1|, gi|1228816795|ref|XP_022040986.1|, gi|1228816797|ref|XP_022040987.1|, gi|1228816877|ref|XP_022041032.1|, gi|1228817179|ref|XP_022041203.1|, gi|1228817580|ref|XP_022041433.1|, gi|1228818308|ref|XP_022041853.1|, gi|1228818646|ref|XP_022042045.1|, gi|1228818704|ref|XP_022042079.1|, gi|1228818708|ref|XP_022042082.1|, gi|1228818720|ref|XP_022042090.1|, gi|1228818726|ref|XP_022042094.1|, gi|1228818936|ref|XP_022042210.1|, gi|1228818968|ref|XP_022042228.1|, gi|1228818970|ref|XP_022042229.1|, gi|1228818996|ref|XP_022042243.1|, gi|1228819060|ref|XP_022042279.1|, gi|1228819088|ref|XP_022042294.1|, gi|1228819092|ref|XP_022042296.1|, gi|1228819124|ref|XP_022042314.1|, gi|1228819126|ref|XP_022042316.1|, gi|1228819132|ref|XP_022042320.1|, gi|1228819140|ref|XP_022042325.1|, gi|1228825900|ref|XP_021971291.1|, gi|1228825968|ref|XP_021971330.1|, gi|1228825977|ref|XP_021971336.1|, gi|1228825979|ref|XP_021971338.1|, gi|1228825981|ref|XP_021971340.1|, gi|1228825983|ref|XP_021971341.1|, gi|1228825989|ref|XP_021971345.1|, gi|1228826071|ref|XP_021971389.1|, gi|1228826096|ref|XP_021971404.1|, gi|1228826214|ref|XP_021971472.1|, gi|1228826419|ref|XP_021971585.1|, gi|1228832685|ref|XP_021974296.1|, gi|1228833967|ref|XP_021975009.1|, gi|1228833995|ref|XP_021975025.1|, gi|1228833997|ref|XP_021975026.1|, gi|1228834051|ref|XP_021975056.1|, gi|1228834661|ref|XP_021975392.1|, gi|1228834751|ref|XP_021975449.1|, gi|1228834777|ref|XP_021975464.1|, gi|1228834801|ref|XP_021975478.1|, gi|1228834827|ref|XP_021975493.1|, gi|1228834829|ref|XP_021975494.1|, gi|1228834833|ref|XP_021975496.1|, gi|1228834835|ref|XP_021975497.1|, gi|1228834837|ref|XP_021975499.1|, gi|1228834839|ref|XP_021975500.1|, gi|1228834845|ref|XP_021975504.1|, gi|1228834849|ref|XP_021975506.1|, gi|1228834851|ref|XP_021975507.1|, gi|1228834853|ref|XP_021975508.1|, gi|1228834863|ref|XP_021975513.1|, gi|1228834905|ref|XP_021975536.1|, gi|1228844932|ref|XP_021979445.1|, gi|1228845062|ref|XP_021979524.1|, gi|1228845112|ref|XP_021979555.1|, gi|1228845138|ref|XP_021979571.1|, gi|1228845148|ref|XP_021979576.1|, gi|1228845226|ref|XP_021979622.1|, gi|1228845326|ref|XP_021979678.1|, gi|1228845330|ref|XP_021979680.1|, gi|1228845334|ref|XP_021979684.1|, gi|1228845336|ref|XP_021979685.1|, gi|1228845340|ref|XP_021979688.1|, gi|1228845342|ref|XP_021979689.1|, gi|1228845532|ref|XP_021979802.1|, gi|1228845536|ref|XP_021979804.1|, gi|1228845538|ref|XP_021979805.1|, gi|1228845540|ref|XP_021979806.1|, gi|1228845548|ref|XP_021979810.1|, gi|1228845550|ref|XP_021979811.1|, gi|1228845552|ref|XP_021979812.1|, gi|1228845556|ref|XP_021979814.1|, gi|1228845562|ref|XP_021979817.1|, gi|1228845566|ref|XP_021979819.1|, gi|1228845568|ref|XP_021979820.1|, gi|1228845574|ref|XP_021979823.1|, gi|1228845576|ref|XP_021979824.1|, gi|1228845582|ref|XP_021979827.1|, gi|1228845586|ref|XP_021979829.1|, gi|1228845588|ref|XP_021979830.1|, gi|1228845592|ref|XP_021979832.1|, gi|1228845594|ref|XP_021979833.1|, gi|1228845598|ref|XP_021979836.1|, gi|1228845608|ref|XP_021979841.1|, gi|1228845616|ref|XP_021979847.1|, gi|1228845624|ref|XP_021979852.1|, gi|1228845652|ref|XP_021979867.1|, gi|1228845658|ref|XP_021979870.1|, gi|1228845666|ref|XP_021979874.1|, gi|1228845668|ref|XP_021979875.1|, gi|1228845672|ref|XP_021979877.1|, gi|1228845700|ref|XP_021979892.1|, gi|1228845702|ref|XP_021979893.1|, gi|1228845896|ref|XP_021979999.1|, gi|1228845976|ref|XP_021980047.1|, gi|1228856663|ref|XP_021984667.1|, gi|1228856970|ref|XP_021984826.1|, gi|1228857037|ref|XP_021984860.1|, gi|1228857108|ref|XP_021984893.1|, gi|1228857472|ref|XP_021985066.1|, gi|1228857652|ref|XP_021985147.1|, gi|1228857678|ref|XP_021985161.1|, gi|1228857687|ref|XP_021985164.1|, gi|1228857773|ref|XP_021985206.1|, gi|1228857861|ref|XP_021985241.1|, gi|1228858929|ref|XP_021985734.1|, gi|1228858992|ref|XP_021985761.1|, gi|1228858996|ref|XP_021985764.1|, gi|1228859001|ref|XP_021985766.1|, gi|1228859008|ref|XP_021985770.1|, gi|1228859013|ref|XP_021985772.1|, gi|1228859021|ref|XP_021985777.1|, gi|1228859029|ref|XP_021985781.1|, gi|1228859031|ref|XP_021985782.1|, gi|1228859033|ref|XP_021985783.1|, gi|1228859046|ref|XP_021985789.1|, gi|1228859050|ref|XP_021985792.1|, gi|1228859054|ref|XP_021985795.1|, gi|1228859056|ref|XP_021985796.1|, gi|1228859060|ref|XP_021985799.1|, gi|1228859066|ref|XP_021985801.1|, gi|1228859077|ref|XP_021985807.1|, gi|1228859079|ref|XP_021985808.1|, gi|1228859087|ref|XP_021985813.1|, gi|1228859091|ref|XP_021985815.1|, gi|1228859097|ref|XP_021985819.1|, gi|1228859144|ref|XP_021985840.1|, gi|1228859264|ref|XP_021985901.1|, gi|1228859613|ref|XP_021986076.1|, gi|1228859683|ref|XP_021986110.1|, gi|1228860122|ref|XP_021986325.1|, gi|1228860126|ref|XP_021986327.1|, gi|1228860261|ref|XP_021986390.1|, gi|1228860808|ref|XP_021986640.1|, gi|1228860985|ref|XP_021986718.1|, gi|1228861021|ref|XP_021986738.1|, gi|1228861090|ref|XP_021986769.1|, gi|1228861362|ref|XP_021986895.1|, gi|1228861580|ref|XP_021987005.1|, gi|1228861582|ref|XP_021987007.1|, gi|1228870830|ref|XP_021990631.1|, gi|1228871606|ref|XP_021990925.1|, gi|1228871702|ref|XP_021990981.1|, gi|1228872398|ref|XP_021991373.1|, gi|1228872400|ref|XP_021991375.1|, gi|1228872404|ref|XP_021991378.1|, gi|1228872406|ref|XP_021991379.1|, gi|1228872410|ref|XP_021991382.1|, gi|1228872416|ref|XP_021991385.1|, gi|1228872420|ref|XP_021991388.1|, gi|1228872422|ref|XP_021991389.1|, gi|1228872424|ref|XP_021991390.1|, gi|1228872430|ref|XP_021991394.1|, gi|1228872432|ref|XP_021991395.1|, gi|1228872436|ref|XP_021991397.1|, gi|1228872444|ref|XP_021991402.1|, gi|1228872446|ref|XP_021991404.1|, gi|1228872452|ref|XP_021991408.1|, gi|1228872458|ref|XP_021991413.1|, gi|1228872460|ref|XP_021991414.1|, gi|1228872462|ref|XP_021991415.1|, gi|1228872466|ref|XP_021991417.1|, gi|1228872652|ref|XP_021991518.1|, gi|1228872816|ref|XP_021991606.1|, gi|1228872940|ref|XP_021991675.1|, gi|1228882035|ref|XP_021995228.1|, gi|1228883487|ref|XP_021996030.1|, gi|1228883573|ref|XP_021996078.1|, gi|1228883663|ref|XP_021996128.1|, gi|1228883665|ref|XP_021996129.1|, gi|1228883683|ref|XP_021996140.1|, gi|1228883739|ref|XP_021996174.1|, gi|1228883743|ref|XP_021996176.1|, gi|1228883749|ref|XP_021996179.1|, gi|1228883759|ref|XP_021996185.1|, gi|1228883773|ref|XP_021996194.1|, gi|1228883779|ref|XP_021996197.1|, gi|1228883781|ref|XP_021996199.1|, gi|1228883785|ref|XP_021996201.1|, gi|1228883787|ref|XP_021996202.1|, gi|1228883793|ref|XP_021996206.1|, gi|1228883795|ref|XP_021996208.1|, gi|1228883797|ref|XP_021996209.1|, gi|1228883801|ref|XP_021996211.1|, gi|1228883851|ref|XP_021996237.1|, gi|1228883861|ref|XP_021996242.1|, gi|1228883903|ref|XP_021996267.1|, gi|1228883907|ref|XP_021996269.1|, gi|1228883909|ref|XP_021996270.1|, gi|1228883913|ref|XP_021996272.1|, gi|1228883917|ref|XP_021996274.1|, gi|1228883931|ref|XP_021996282.1|, gi|1228883969|ref|XP_021996304.1|, gi|1228883973|ref|XP_021996307.1|, gi|1228883977|ref|XP_021996309.1|, gi|1228883981|ref|XP_021996311.1|, gi|1228896628|ref|XP_022001205.1|, gi|1228901325|ref|XP_022002978.1|, gi|1228901343|ref|XP_022002990.1|, gi|1228901397|ref|XP_022003021.1|, gi|1228901399|ref|XP_022003022.1|, gi|1228901403|ref|XP_022003024.1|, gi|1228901405|ref|XP_022003025.1|, gi|1228901409|ref|XP_022003027.1|, gi|1228901415|ref|XP_022003030.1|, gi|1228901417|ref|XP_022003031.1|, gi|1228901439|ref|XP_022003043.1|, gi|1228901517|ref|XP_022003085.1|, gi|1228901519|ref|XP_022003086.1|, gi|1228901529|ref|XP_022003091.1|, gi|1228901533|ref|XP_022003094.1|, gi|1228901535|ref|XP_022003095.1|, gi|1228901537|ref|XP_022003096.1|, gi|1228901543|ref|XP_022003100.1|, gi|1228901545|ref|XP_022003102.1|, gi|1228901547|ref|XP_022003104.1|, gi|1228901551|ref|XP_022003106.1|, gi|1228901553|ref|XP_022003108.1|, gi|1228901557|ref|XP_022003111.1|, gi|1228901559|ref|XP_022003112.1|, gi|1228901569|ref|XP_022003119.1|, gi|1228901571|ref|XP_022003120.1|, gi|1228901573|ref|XP_022003122.1|, gi|1228901613|ref|XP_022003144.1|, gi|1228901615|ref|XP_022003145.1|, gi|1228901619|ref|XP_022003148.1|, gi|1228901623|ref|XP_022003151.1|, gi|1228901629|ref|XP_022003154.1|, gi|1228901631|ref|XP_022003155.1|, gi|1228901647|ref|XP_022003164.1|, gi|1228901649|ref|XP_022003165.1|, gi|1228901651|ref|XP_022003166.1|, gi|1228901653|ref|XP_022003167.1|, gi|1228901655|ref|XP_022003168.1|, gi|1228901657|ref|XP_022003170.1|, gi|1228901661|ref|XP_022003172.1|, gi|1228901665|ref|XP_022003175.1|, gi|1228901695|ref|XP_022003192.1|, gi|1228901825|ref|XP_022003263.1|, gi|1228902021|ref|XP_022003373.1|, gi|1228902429|ref|XP_022003602.1|, gi|1228903025|ref|XP_022003929.1|, gi|1228903229|ref|XP_022004042.1|, gi|1228903603|ref|XP_022004240.1|, gi|1228903605|ref|XP_022004241.1|, gi|1228903977|ref|XP_022004444.1|, gi|1228904097|ref|XP_022004512.1|, gi|1228910008|ref|XP_022006783.1|, gi|1228911950|ref|XP_022007408.1|, gi|1228912000|ref|XP_022007434.1|, gi|1228912002|ref|XP_022007435.1|, gi|1228912006|ref|XP_022007437.1|, gi|1228912010|ref|XP_022007439.1|, gi|1228912018|ref|XP_022007444.1|, gi|1228912060|ref|XP_022007469.1|, gi|1228912100|ref|XP_022007491.1|, gi|1228912128|ref|XP_022007505.1|, gi|1228912226|ref|XP_022007560.1|, gi|1228913976|ref|XP_022008519.1|, gi|1228927564|ref|XP_022013821.1|, gi|1228927566|ref|XP_022013822.1|, gi|1228927574|ref|XP_022013827.1|, gi|1228928653|ref|XP_022014453.1|, gi|1228928777|ref|XP_022014521.1|, gi|1228929099|ref|XP_022014705.1|, gi|1228929113|ref|XP_022014713.1|, gi|1228929132|ref|XP_022014723.1|, gi|1228929212|ref|XP_022014767.1|, gi|1228929214|ref|XP_022014769.1|, gi|1228929216|ref|XP_022014770.1|, gi|1228929476|ref|XP_022014922.1|, gi|1228929552|ref|XP_022014963.1|, gi|1228929556|ref|XP_022014966.1|, gi|1228929558|ref|XP_022014968.1|, gi|1228929560|ref|XP_022014970.1|, gi|1228929564|ref|XP_022014972.1|, gi|1228929568|ref|XP_022014975.1|, gi|1228929570|ref|XP_022014976.1|, gi|1228929572|ref|XP_022014977.1|, gi|1228929576|ref|XP_022014980.1|, gi|1228929586|ref|XP_022014987.1|, gi|1228929588|ref|XP_022014988.1|, gi|1228929596|ref|XP_022014993.1|, gi|1228929598|ref|XP_022014994.1|, gi|1228929600|ref|XP_022014995.1|, gi|1228929606|ref|XP_022015000.1|, gi|1228929608|ref|XP_022015001.1|, gi|1228929612|ref|XP_022015004.1|, gi|1228929616|ref|XP_022015006.1|, gi|1228929618|ref|XP_022015007.1|, gi|1228929624|ref|XP_022015011.1|, gi|1228929628|ref|XP_022015013.1|, gi|1228929630|ref|XP_022015014.1|, gi|1228929632|ref|XP_022015016.1|, gi|1228929640|ref|XP_022015022.1|, gi|1228929642|ref|XP_022015023.1|, gi|1228929644|ref|XP_022015024.1|, gi|1228929648|ref|XP_022015026.1|, gi|1228929656|ref|XP_022015031.1|, gi|1228929660|ref|XP_022015033.1|, gi|1228929664|ref|XP_022015036.1|, gi|1228929670|ref|XP_022015040.1|, gi|1228929676|ref|XP_022015043.1|, gi|1228929678|ref|XP_022015046.1|, gi|1228929682|ref|XP_022015049.1|, gi|1228929690|ref|XP_022015053.1|, gi|1228929704|ref|XP_022015061.1|, gi|1228929708|ref|XP_022015064.1|, gi|1228934079|ref|XP_022016865.1|, gi|1228939221|ref|XP_022018821.1|, gi|1228939225|ref|XP_022018823.1|, gi|1228939281|ref|XP_022018857.1|, gi|1228939300|ref|XP_022018867.1|, gi|1228939470|ref|XP_022018967.1|, gi|1228939570|ref|XP_022019023.1|, gi|1228939622|ref|XP_022019056.1|, gi|1228939624|ref|XP_022019057.1|, gi|1228939632|ref|XP_022019063.1|, gi|1228939638|ref|XP_022019066.1|, gi|1228939640|ref|XP_022019068.1|, gi|1228939642|ref|XP_022019069.1|, gi|1228939644|ref|XP_022019070.1|, gi|1228939648|ref|XP_022019073.1|, gi|1228939654|ref|XP_022019076.1|, gi|1228939656|ref|XP_022019078.1|, gi|1228939658|ref|XP_022019079.1|, gi|1228939664|ref|XP_022019083.1|, gi|1228939670|ref|XP_022019087.1|, gi|1228940130|ref|XP_022019347.1|, gi|1228940176|ref|XP_022019374.1|, gi|1228940180|ref|XP_022019376.1|, gi|1228940192|ref|XP_022019383.1|, gi|1228940995|ref|XP_022019843.1|, gi|1228941299|ref|XP_022020017.1|, gi|1228941397|ref|XP_022020070.1|, gi|1228941399|ref|XP_022020071.1|, gi|1228941443|ref|XP_022020097.1|, gi|1228941661|ref|XP_022020222.1|, gi|1228949986|ref|XP_022023605.1|, gi|1228950767|ref|XP_022024040.1|, gi|1228951018|ref|XP_022024172.1|, gi|1228951046|ref|XP_022024188.1|, gi|1228951154|ref|XP_022024249.1|, gi|1228951281|ref|XP_022024323.1|, gi|1228951283|ref|XP_022024324.1|, gi|1228951285|ref|XP_022024325.1|, gi|1228951287|ref|XP_022024326.1|, gi|1228951318|ref|XP_022024344.1|, gi|1228951320|ref|XP_022024345.1|, gi|1228951330|ref|XP_022024349.1|, gi|1228951332|ref|XP_022024350.1|, gi|1228951356|ref|XP_022024365.1|, gi|1228951364|ref|XP_022024370.1|, gi|1228951366|ref|XP_022024372.1|, gi|1228951374|ref|XP_022024378.1|, gi|1228951376|ref|XP_022024379.1|, gi|1228951380|ref|XP_022024382.1|, gi|1228951382|ref|XP_022024383.1|, gi|1228951384|ref|XP_022024384.1|, gi|1228951386|ref|XP_022024385.1|, gi|1228951390|ref|XP_022024387.1|, gi|1228951392|ref|XP_022024390.1|, gi|1228951394|ref|XP_022024391.1|, gi|1228951396|ref|XP_022024392.1|, gi|1228951402|ref|XP_022024395.1|, gi|1228951404|ref|XP_022024397.1|, gi|1228951414|ref|XP_022024403.1|, gi|1228951416|ref|XP_022024404.1|, gi|1228951421|ref|XP_022024407.1|, gi|1228951423|ref|XP_022024408.1|, gi|1228951464|ref|XP_022024432.1|, gi|1228951474|ref|XP_022024438.1|, gi|1228951481|ref|XP_022024442.1|, gi|1228951485|ref|XP_022024444.1|, gi|1228951487|ref|XP_022024446.1|, gi|1228951489|ref|XP_022024447.1|, gi|1228951491|ref|XP_022024448.1|, gi|1228951493|ref|XP_022024449.1|, gi|1228951495|ref|XP_022024450.1|, gi|1228951497|ref|XP_022024451.1|, gi|1228951593|ref|XP_022024504.1|, gi|1228951599|ref|XP_022024508.1|, gi|1228952341|ref|XP_022024908.1|	gi|1216991854|ref|XP_021635019.1|	gi|1340428186|ref|XP_023733621.1|, gi|1340430384|ref|XP_023743832.1|, gi|1340433778|ref|XP_023744182.1|, gi|1340434974|ref|XP_023744750.1|, gi|1340437979|ref|XP_023746183.1|, gi|1340438105|ref|XP_023746239.1|, gi|1340439312|ref|XP_023746810.1|, gi|1340443363|ref|XP_023751754.1|, gi|1340445679|ref|XP_023752887.1|, gi|1340447294|ref|XP_023753687.1|, gi|1340447296|ref|XP_023753688.1|, gi|1340458892|ref|XP_023756722.1|, gi|1340458894|ref|XP_023756723.1|, gi|1340460994|ref|XP_023757720.1|, gi|1340462753|ref|XP_023758563.1|, gi|1340462997|ref|XP_023758686.1|, gi|1340463000|ref|XP_023758687.1|, gi|1340463002|ref|XP_023758688.1|, gi|1340466267|ref|XP_023760233.1|, gi|1340479541|ref|XP_023766572.1|, gi|1340482509|ref|XP_023767966.1|, gi|1340488694|ref|XP_023770921.1|, gi|1340491531|ref|XP_023772245.1|, gi|1340491533|ref|XP_023772246.1|, gi|1340493353|ref|XP_023773126.1|, gi|1340493357|ref|XP_023773128.1|, gi|1340493490|ref|XP_023773193.1|, gi|1340498370|ref|XP_023730361.1|, gi|1340504568|ref|XP_023733223.1|, gi|1340504794|ref|XP_023733331.1|, gi|1340505297|ref|XP_023733558.1|, gi|1340505299|ref|XP_023733559.1|, gi|1340506044|ref|XP_023733910.1|, gi|1340521267|ref|XP_023741112.1|, gi|1340521269|ref|XP_023741113.1|, gi|1340521282|ref|XP_023741120.1|, gi|1340525671|ref|XP_023743204.1|	gi|1216274042|ref|XP_021621418.1|, gi|1216306070|ref|XP_021595210.1|	gi|1379594230|ref|XP_024630677.1|, gi|1379594393|ref|XP_024630619.1|, gi|1379594515|ref|XP_024630566.1|, gi|1379594535|ref|XP_024630562.1|, gi|1379594670|ref|XP_024630529.1|, gi|1379595443|ref|XP_024630290.1|, gi|1379595806|ref|XP_024630183.1|, gi|1379596114|ref|XP_024630075.1|, gi|1379596215|ref|XP_024630043.1|, gi|1379606250|ref|XP_024630670.1|, gi|1379606416|ref|XP_024630753.1|, gi|1379606582|ref|XP_024630817.1|, gi|1379606735|ref|XP_024630888.1|, gi|1379613842|ref|XP_024632771.1|, gi|1379613932|ref|XP_024632811.1|, gi|1379613953|ref|XP_024632820.1|, gi|1379614073|ref|XP_024632876.1|, gi|1379614144|ref|XP_024632903.1|, gi|1379614292|ref|XP_024632962.1|, gi|1379614759|ref|XP_024633095.1|, gi|1379619953|ref|XP_024634478.1|, gi|1379620022|ref|XP_024634511.1|, gi|1379620034|ref|XP_024634518.1|, gi|1379625653|ref|XP_024636186.1|, gi|1379625743|ref|XP_024636224.1|, gi|1379625801|ref|XP_024636247.1|, gi|1379625823|ref|XP_024636258.1|, gi|1379625864|ref|XP_024636276.1|, gi|1379625952|ref|XP_024636310.1|, gi|1379626046|ref|XP_024636358.1|, gi|1379634187|ref|XP_024638625.1|, gi|1379634190|ref|XP_024638626.1|, gi|1379646888|ref|XP_024642199.1|, gi|1379647129|ref|XP_024642303.1|, gi|1379651041|ref|XP_024626008.1|, gi|1379651079|ref|XP_024626020.1|, gi|1379652907|ref|XP_024626542.1|, gi|1379653003|ref|XP_024626586.1|, gi|1379653022|ref|XP_024626597.1|, gi|1379653120|ref|XP_024626641.1|, gi|1379653134|ref|XP_024626645.1|, gi|1379653221|ref|XP_024626682.1|, gi|1379653312|ref|XP_024626728.1|, gi|1379756288|ref|XP_024628617.1|, gi|1379756462|ref|XP_024628691.1|, gi|1379756499|ref|XP_024628708.1|, gi|1379756941|ref|XP_013447034.2|, gi|922360108|ref|XP_013453976.1|		gi|1025007923|ref|XP_016447938.1|, gi|1025012660|ref|XP_016441696.1|, gi|1025017799|ref|XP_016441912.1|, gi|1025018053|ref|XP_016441974.1|, gi|1025024189|ref|XP_016442277.1|, gi|1025025395|ref|XP_016442510.1|, gi|1025028351|ref|XP_016456628.1|, gi|1025028665|ref|XP_016457352.1|, gi|1025028724|ref|XP_016457488.1|, gi|1025029156|ref|XP_016458598.1|, gi|1025030787|ref|XP_016489984.1|, gi|1025031614|ref|XP_016442810.1|, gi|1025031718|ref|XP_016442840.1|, gi|1025032076|ref|XP_016442937.1|, gi|1025032671|ref|XP_016443090.1|, gi|1025032675|ref|XP_016443091.1|, gi|1025032867|ref|XP_016443141.1|, gi|1025035596|ref|XP_016443798.1|, gi|1025039280|ref|XP_016444716.1|, gi|1025039539|ref|XP_016444779.1|, gi|1025039693|ref|XP_016444822.1|, gi|1025040289|ref|XP_016444968.1|, gi|1025040415|ref|XP_016444997.1|, gi|1025041264|ref|XP_016445207.1|, gi|1025044358|ref|XP_016445978.1|, gi|1025044556|ref|XP_016446030.1|, gi|1025044679|ref|XP_016446059.1|, gi|1025044698|ref|XP_016446064.1|, gi|1025045209|ref|XP_016446187.1|, gi|1025045913|ref|XP_016446371.1|, gi|1025046007|ref|XP_016446394.1|, gi|1025046375|ref|XP_016446492.1|, gi|1025046608|ref|XP_016446549.1|, gi|1025046965|ref|XP_016446643.1|, gi|1025046969|ref|XP_016446644.1|, gi|1025048095|ref|XP_016446904.1|, gi|1025050726|ref|XP_016447535.1|, gi|1025052943|ref|XP_016448051.1|, gi|1025053881|ref|XP_016448286.1|, gi|1025055181|ref|XP_016460880.1|, gi|1025055617|ref|XP_016461930.1|, gi|1025056039|ref|XP_016462970.1|, gi|1025057116|ref|XP_016448596.1|, gi|1025057126|ref|XP_016448597.1|, gi|1025057859|ref|XP_016448778.1|, gi|1025058134|ref|XP_016448846.1|, gi|1025058476|ref|XP_016448930.1|, gi|1025058642|ref|XP_016448972.1|, gi|1025058861|ref|XP_016449026.1|, gi|1025059083|ref|XP_016449081.1|, gi|1025059330|ref|XP_016449149.1|, gi|1025059487|ref|XP_016449190.1|, gi|1025060413|ref|XP_016449430.1|, gi|1025060579|ref|XP_016449466.1|, gi|1025062425|ref|XP_016449922.1|, gi|1025062459|ref|XP_016449930.1|, gi|1025062663|ref|XP_016449984.1|, gi|1025062667|ref|XP_016449985.1|, gi|1025062776|ref|XP_016450014.1|, gi|1025062788|ref|XP_016450017.1|, gi|1025063028|ref|XP_016450082.1|, gi|1025063080|ref|XP_016450093.1|, gi|1025063171|ref|XP_016450118.1|, gi|1025066226|ref|XP_016450865.1|, gi|1025067023|ref|XP_016451062.1|, gi|1025068588|ref|XP_016451445.1|, gi|1025070230|ref|XP_016451851.1|, gi|1025070603|ref|XP_016451947.1|, gi|1025071584|ref|XP_016452183.1|, gi|1025071692|ref|XP_016452212.1|, gi|1025071878|ref|XP_016452260.1|, gi|1025072479|ref|XP_016452400.1|, gi|1025072990|ref|XP_016452524.1|, gi|1025073050|ref|XP_016452539.1|, gi|1025075169|ref|XP_016453089.1|, gi|1025076309|ref|XP_016453371.1|, gi|1025076497|ref|XP_016453422.1|, gi|1025085735|ref|XP_016455707.1|, gi|1025085739|ref|XP_016455708.1|, gi|1025086339|ref|XP_016455852.1|, gi|1025086736|ref|XP_016455955.1|, gi|1025087522|ref|XP_016456151.1|, gi|1025089424|ref|XP_016456605.1|, gi|1025092504|ref|XP_016457391.1|, gi|1025093373|ref|XP_016457612.1|, gi|1025093441|ref|XP_016457630.1|, gi|1025094066|ref|XP_016457787.1|, gi|1025095027|ref|XP_016458032.1|, gi|1025095554|ref|XP_016458166.1|, gi|1025096524|ref|XP_016464535.1|, gi|1025098300|ref|XP_016458371.1|, gi|1025098430|ref|XP_016458401.1|, gi|1025100357|ref|XP_016458878.1|, gi|1025102137|ref|XP_016459308.1|, gi|1025103089|ref|XP_016459542.1|, gi|1025104641|ref|XP_016459931.1|, gi|1025104649|ref|XP_016459933.1|, gi|1025105239|ref|XP_016460087.1|, gi|1025105977|ref|XP_016460273.1|, gi|1025106893|ref|XP_016460478.1|, gi|1025108275|ref|XP_016460811.1|, gi|1025109232|ref|XP_016461061.1|, gi|1025110886|ref|XP_016461479.1|, gi|1025111069|ref|XP_016461514.1|, gi|1025112133|ref|XP_016461685.1|, gi|1025112559|ref|XP_016461756.1|, gi|1025113431|ref|XP_016461910.1|, gi|1025114101|ref|XP_016462019.1|, gi|1025117366|ref|XP_016462545.1|, gi|1025118084|ref|XP_016462664.1|, gi|1025118749|ref|XP_016462762.1|, gi|1025118793|ref|XP_016462767.1|, gi|1025120860|ref|XP_016463101.1|, gi|1025124441|ref|XP_016463702.1|, gi|1025125841|ref|XP_016463925.1|, gi|1025125945|ref|XP_016463942.1|, gi|1025126923|ref|XP_016464091.1|, gi|1025130521|ref|XP_016464660.1|, gi|1025130670|ref|XP_016464685.1|, gi|1025131575|ref|XP_016464846.1|, gi|1025131747|ref|XP_016464868.1|, gi|1025133285|ref|XP_016465127.1|, gi|1025133600|ref|XP_016465177.1|, gi|1025134632|ref|XP_016465345.1|, gi|1025136994|ref|XP_016465700.1|, gi|1025141081|ref|XP_016466377.1|, gi|1025141631|ref|XP_016466470.1|, gi|1025142763|ref|XP_016466660.1|, gi|1025148507|ref|XP_016467635.1|, gi|1025150892|ref|XP_016471922.1|, gi|1025152702|ref|XP_016467865.1|, gi|1025155484|ref|XP_016468328.1|, gi|1025155621|ref|XP_016468346.1|, gi|1025156881|ref|XP_016468554.1|, gi|1025157011|ref|XP_016468578.1|, gi|1025157526|ref|XP_016468656.1|, gi|1025157812|ref|XP_016468709.1|, gi|1025158500|ref|XP_016468827.1|, gi|1025160137|ref|XP_016469088.1|, gi|1025164369|ref|XP_016469766.1|, gi|1025164518|ref|XP_016469794.1|, gi|1025165156|ref|XP_016469886.1|, gi|1025165346|ref|XP_016469920.1|, gi|1025166004|ref|XP_016470017.1|, gi|1025166343|ref|XP_016470075.1|, gi|1025167579|ref|XP_016470273.1|, gi|1025171077|ref|XP_016470876.1|, gi|1025173325|ref|XP_016471243.1|, gi|1025174312|ref|XP_016471417.1|, gi|1025177697|ref|XP_016471984.1|, gi|1025178551|ref|XP_016472175.1|, gi|1025180443|ref|XP_016472665.1|, gi|1025182605|ref|XP_016473213.1|, gi|1025183115|ref|XP_016473346.1|, gi|1025187824|ref|XP_016474435.1|, gi|1025188231|ref|XP_016474527.1|, gi|1025191580|ref|XP_016475288.1|, gi|1025194015|ref|XP_016475845.1|, gi|1025194680|ref|XP_016474902.1|, gi|1025195225|ref|XP_016476233.1|, gi|1025196827|ref|XP_016476021.1|, gi|1025196896|ref|XP_016476039.1|, gi|1025198280|ref|XP_016476393.1|, gi|1025198359|ref|XP_016476416.1|, gi|1025198903|ref|XP_016476554.1|, gi|1025199189|ref|XP_016476628.1|, gi|1025199319|ref|XP_016476659.1|, gi|1025202326|ref|XP_016477391.1|, gi|1025203995|ref|XP_016477810.1|, gi|1025205893|ref|XP_016478306.1|, gi|1025207897|ref|XP_016478799.1|, gi|1025208615|ref|XP_016478967.1|, gi|1025209789|ref|XP_016479252.1|, gi|1025209990|ref|XP_016479309.1|, gi|1025209992|ref|XP_016479310.1|, gi|1025210160|ref|XP_016479357.1|, gi|1025211564|ref|XP_016479716.1|, gi|1025213282|ref|XP_016480142.1|, gi|1025213848|ref|XP_016480288.1|, gi|1025213938|ref|XP_016480313.1|, gi|1025214517|ref|XP_016480463.1|, gi|1025216783|ref|XP_016481047.1|, gi|1025217176|ref|XP_016481148.1|, gi|1025217691|ref|XP_016481286.1|, gi|1025218807|ref|XP_016481576.1|, gi|1025219489|ref|XP_016481751.1|, gi|1025220491|ref|XP_016481993.1|, gi|1025220495|ref|XP_016481994.1|, gi|1025221333|ref|XP_016482210.1|, gi|1025221886|ref|XP_016482342.1|, gi|1025222187|ref|XP_016482419.1|, gi|1025226523|ref|XP_016481577.1|, gi|1025226901|ref|XP_016482559.1|, gi|1025228594|ref|XP_016483509.1|, gi|1025228893|ref|XP_016483576.1|, gi|1025229658|ref|XP_016483768.1|, gi|1025229670|ref|XP_016483772.1|, gi|1025230875|ref|XP_016484095.1|, gi|1025231898|ref|XP_016484352.1|, gi|1025232613|ref|XP_016484533.1|, gi|1025232645|ref|XP_016484541.1|, gi|1025232653|ref|XP_016484543.1|, gi|1025232974|ref|XP_016484625.1|, gi|1025234059|ref|XP_016484890.1|, gi|1025238828|ref|XP_016486070.1|, gi|1025238929|ref|XP_016486093.1|, gi|1025241937|ref|XP_016486838.1|, gi|1025245499|ref|XP_016487717.1|, gi|1025246021|ref|XP_016487849.1|, gi|1025246890|ref|XP_016488071.1|, gi|1025247005|ref|XP_016488098.1|, gi|1025247021|ref|XP_016488102.1|, gi|1025249679|ref|XP_016488731.1|, gi|1025250052|ref|XP_016488833.1|, gi|1025250360|ref|XP_016488903.1|, gi|1025250554|ref|XP_016488955.1|, gi|1025254332|ref|XP_016487024.1|, gi|1025254642|ref|XP_016487754.1|, gi|1025254770|ref|XP_016489569.1|, gi|1025255047|ref|XP_016489638.1|, gi|1025255558|ref|XP_016489760.1|, gi|1025255560|ref|XP_016489761.1|, gi|1025258689|ref|XP_016490553.1|, gi|1025259988|ref|XP_016490876.1|, gi|1025261514|ref|XP_016491245.1|, gi|1025261619|ref|XP_016491272.1|, gi|1025261623|ref|XP_016491274.1|, gi|1025262201|ref|XP_016491405.1|, gi|1025262932|ref|XP_016491587.1|, gi|1025263283|ref|XP_016491676.1|, gi|1025264373|ref|XP_016491957.1|, gi|1025264773|ref|XP_016492064.1|, gi|1025264895|ref|XP_016492092.1|, gi|1025267994|ref|XP_016492859.1|, gi|1025267998|ref|XP_016492860.1|, gi|1025268006|ref|XP_016492862.1|, gi|1025270707|ref|XP_016493562.1|, gi|1025270989|ref|XP_016493635.1|, gi|1025273903|ref|XP_016491730.1|, gi|1025274511|ref|XP_016493285.1|, gi|1025275208|ref|XP_016494043.1|, gi|1025275416|ref|XP_016494097.1|, gi|1025275656|ref|XP_016494149.1|, gi|1025275769|ref|XP_016494181.1|, gi|1025275773|ref|XP_016494182.1|, gi|1025278093|ref|XP_016494754.1|, gi|1025278105|ref|XP_016494758.1|, gi|1025280010|ref|XP_016495240.1|, gi|1025280575|ref|XP_016496860.1|, gi|1025281604|ref|XP_016499380.1|, gi|1025281616|ref|XP_016499421.1|, gi|1025281819|ref|XP_016499960.1|, gi|1025282592|ref|XP_016495350.1|, gi|1025283253|ref|XP_016495509.1|, gi|1025285017|ref|XP_016495957.1|, gi|1025285238|ref|XP_016496012.1|, gi|1025286581|ref|XP_016496363.1|, gi|1025288081|ref|XP_016496752.1|, gi|1025288268|ref|XP_016496795.1|, gi|1025288355|ref|XP_016496818.1|, gi|1025289961|ref|XP_016497229.1|, gi|1025291238|ref|XP_016497543.1|, gi|1025292092|ref|XP_016497738.1|, gi|1025294199|ref|XP_016498252.1|, gi|1025295011|ref|XP_016498463.1|, gi|1025295397|ref|XP_016498566.1|, gi|1025296275|ref|XP_016498778.1|, gi|1025298255|ref|XP_016499265.1|, gi|1025302009|ref|XP_016499657.1|, gi|1025305162|ref|XP_016500435.1|, gi|1025305166|ref|XP_016500436.1|, gi|1025306271|ref|XP_016500683.1|, gi|1025306466|ref|XP_016500731.1|, gi|1025306563|ref|XP_016500755.1|, gi|1025307349|ref|XP_016500937.1|, gi|1025307524|ref|XP_016500981.1|, gi|1025309253|ref|XP_016501411.1|, gi|1025309257|ref|XP_016501412.1|, gi|1025310513|ref|XP_016501732.1|, gi|1025310739|ref|XP_016501785.1|, gi|1025312242|ref|XP_016502164.1|, gi|1025312611|ref|XP_016502263.1|, gi|1025315211|ref|XP_016502916.1|, gi|1025318998|ref|XP_016511047.1|, gi|1025319586|ref|XP_016503466.1|, gi|1025319751|ref|XP_016503511.1|, gi|1025320841|ref|XP_016503770.1|, gi|1025322394|ref|XP_016504170.1|, gi|1025324615|ref|XP_016504704.1|, gi|1025325085|ref|XP_016504825.1|, gi|1025325665|ref|XP_016504972.1|, gi|1025325927|ref|XP_016505032.1|, gi|1025328143|ref|XP_016505563.1|, gi|1025328642|ref|XP_016505691.1|, gi|1025328952|ref|XP_016505767.1|, gi|1025329015|ref|XP_016505784.1|, gi|1025329631|ref|XP_016505941.1|, gi|1025329771|ref|XP_016505979.1|, gi|1025329843|ref|XP_016505995.1|, gi|1025330068|ref|XP_016506048.1|, gi|1025330152|ref|XP_016506069.1|, gi|1025330705|ref|XP_016506210.1|, gi|1025331452|ref|XP_016506388.1|, gi|1025333071|ref|XP_016506789.1|, gi|1025333215|ref|XP_016506828.1|, gi|1025333451|ref|XP_016506889.1|, gi|1025333471|ref|XP_016506892.1|, gi|1025333541|ref|XP_016506912.1|, gi|1025337132|ref|XP_016507263.1|, gi|1025337136|ref|XP_016507264.1|, gi|1025337876|ref|XP_016507454.1|, gi|1025337931|ref|XP_016507467.1|, gi|1025338356|ref|XP_016507577.1|, gi|1025338360|ref|XP_016507579.1|, gi|1025339523|ref|XP_016507853.1|, gi|1025339767|ref|XP_016507914.1|, gi|1025342561|ref|XP_016508628.1|, gi|1025342811|ref|XP_016508688.1|, gi|1025343237|ref|XP_016508793.1|, gi|1025344263|ref|XP_016509051.1|, gi|1025345139|ref|XP_016509259.1|, gi|1025345308|ref|XP_016509301.1|, gi|1025348696|ref|XP_016510134.1|, gi|1025348940|ref|XP_016510191.1|, gi|1025349556|ref|XP_016433077.1|, gi|1025353003|ref|XP_016510712.1|, gi|1025353991|ref|XP_016510963.1|, gi|1025355468|ref|XP_016511332.1|, gi|1025355620|ref|XP_016511375.1|, gi|1025356283|ref|XP_016511541.1|, gi|1025356843|ref|XP_016511689.1|, gi|1025357441|ref|XP_016511837.1|, gi|1025358464|ref|XP_016512084.1|, gi|1025359227|ref|XP_016512280.1|, gi|1025359284|ref|XP_016512294.1|, gi|1025359673|ref|XP_016512381.1|, gi|1025360593|ref|XP_016512605.1|, gi|1025362274|ref|XP_016513027.1|, gi|1025362844|ref|XP_016513178.1|, gi|1025363745|ref|XP_016513402.1|, gi|1025364523|ref|XP_016513599.1|, gi|1025365089|ref|XP_016513752.1|, gi|1025365691|ref|XP_016438689.1|, gi|1025366274|ref|XP_016440063.1|, gi|1025367021|ref|XP_016441986.1|, gi|1025370872|ref|XP_016514669.1|, gi|1025371234|ref|XP_016514750.1|, gi|1025372089|ref|XP_016514969.1|, gi|1025372280|ref|XP_016515023.1|, gi|1025372543|ref|XP_016515087.1|, gi|1025372850|ref|XP_016515172.1|, gi|1025374183|ref|XP_016515507.1|, gi|1025376739|ref|XP_016516148.1|, gi|1025376892|ref|XP_016516184.1|, gi|1025376896|ref|XP_016516185.1|, gi|1025378352|ref|XP_016432563.1|, gi|1025380499|ref|XP_016433102.1|, gi|1025382188|ref|XP_016444107.1|, gi|1025383059|ref|XP_016446112.1|, gi|1025383894|ref|XP_016448119.1|, gi|1025385269|ref|XP_016433734.1|, gi|1025386092|ref|XP_016433942.1|, gi|1025388081|ref|XP_016434445.1|, gi|1025389089|ref|XP_016434707.1|, gi|1025394080|ref|XP_016435958.1|, gi|1025394308|ref|XP_016436020.1|, gi|1025395093|ref|XP_016436214.1|, gi|1025395229|ref|XP_016436243.1|, gi|1025396111|ref|XP_016436446.1|, gi|1025396812|ref|XP_016436620.1|, gi|1025401404|ref|XP_016437146.1|, gi|1025402086|ref|XP_016437309.1|, gi|1025402617|ref|XP_016437438.1|, gi|1025403688|ref|XP_016437687.1|, gi|1025404522|ref|XP_016437896.1|, gi|1025405277|ref|XP_016438087.1|, gi|1025411105|ref|XP_016439575.1|, gi|1025411569|ref|XP_016439688.1|, gi|1025411695|ref|XP_016439722.1|, gi|1025413045|ref|XP_016440054.1|, gi|1025414189|ref|XP_016440329.1|, gi|1025414966|ref|XP_016440508.1|, gi|1025415040|ref|XP_016440518.1|, gi|1025415413|ref|XP_016440686.1|, gi|1025415639|ref|XP_016440790.1|, gi|1025416259|ref|XP_016441106.1|, gi|1025416296|ref|XP_016441126.1|, gi|1025416646|ref|XP_016441311.1|	gi|1278994620|ref|XP_022858354.1|, gi|1278995067|ref|XP_022858589.1|, gi|1278997064|ref|XP_022852082.1|, gi|1278997066|ref|XP_022852083.1|, gi|1278997593|ref|XP_022859016.1|, gi|1278998092|ref|XP_022859268.1|, gi|1278999881|ref|XP_022860183.1|, gi|1279001304|ref|XP_022860943.1|, gi|1279002266|ref|XP_022861447.1|, gi|1279003071|ref|XP_022861876.1|, gi|1279004335|ref|XP_022862530.1|, gi|1279008680|ref|XP_022852431.1|, gi|1279008826|ref|XP_022852501.1|, gi|1279009274|ref|XP_022852728.1|, gi|1279009946|ref|XP_022853059.1|, gi|1279010999|ref|XP_022865107.1|, gi|1279011465|ref|XP_022865360.1|, gi|1279012122|ref|XP_022865707.1|, gi|1279015022|ref|XP_022867239.1|, gi|1279015726|ref|XP_022853499.1|, gi|1279016596|ref|XP_022853935.1|, gi|1279016805|ref|XP_022854040.1|, gi|1279017937|ref|XP_022867953.1|, gi|1279018955|ref|XP_022868499.1|, gi|1279019015|ref|XP_022868525.1|, gi|1279019176|ref|XP_022868613.1|, gi|1279020597|ref|XP_022869365.1|, gi|1279021504|ref|XP_022869849.1|, gi|1279022482|ref|XP_022870379.1|, gi|1279022695|ref|XP_022870493.1|, gi|1279024932|ref|XP_022871672.1|, gi|1279025444|ref|XP_022871917.1|, gi|1279026616|ref|XP_022872525.1|, gi|1279026734|ref|XP_022872585.1|, gi|1279027700|ref|XP_022873084.1|, gi|1279027735|ref|XP_022873100.1|, gi|1279028197|ref|XP_022873326.1|, gi|1279031790|ref|XP_022855072.1|, gi|1279031807|ref|XP_022855080.1|, gi|1279032625|ref|XP_022855483.1|, gi|1279032627|ref|XP_022855484.1|, gi|1279033058|ref|XP_022855690.1|, gi|1279033243|ref|XP_022855777.1|, gi|1279033245|ref|XP_022855778.1|, gi|1279033951|ref|XP_022856113.1|, gi|1279034048|ref|XP_022856163.1|, gi|1279036041|ref|XP_022857172.1|, gi|1279036192|ref|XP_022857247.1|, gi|1279036196|ref|XP_022857249.1|, gi|1279036479|ref|XP_022857391.1|, gi|1279036870|ref|XP_022857582.1|, gi|1279042948|ref|XP_022890406.1|, gi|1279043146|ref|XP_022892239.1|, gi|1279043308|ref|XP_022883363.1|, gi|1279043618|ref|XP_022883555.1|, gi|1279043620|ref|XP_022883556.1|, gi|1279043656|ref|XP_022883579.1|, gi|1279043658|ref|XP_022883580.1|, gi|1279043682|ref|XP_022883597.1|, gi|1279044068|ref|XP_022883827.1|, gi|1279054584|ref|XP_022889142.1|, gi|1279054626|ref|XP_022889164.1|, gi|1279054632|ref|XP_022889167.1|, gi|1279054728|ref|XP_022889220.1|, gi|1279054752|ref|XP_022889235.1|, gi|1279059954|ref|XP_022891840.1|, gi|1279059992|ref|XP_022891863.1|, gi|1279059994|ref|XP_022891864.1|, gi|1279060136|ref|XP_022891945.1|, gi|1279060142|ref|XP_022891948.1|, gi|1279060144|ref|XP_022891949.1|, gi|1279064180|ref|XP_022893966.1|, gi|1279064428|ref|XP_022894121.1|, gi|1279066519|ref|XP_022895208.1|, gi|1279066685|ref|XP_022895310.1|, gi|1279066974|ref|XP_022895471.1|, gi|1279070773|ref|XP_022897441.1|, gi|1279070931|ref|XP_022897538.1|, gi|1279071165|ref|XP_022897681.1|, gi|1279071169|ref|XP_022897683.1|, gi|1279074259|ref|XP_022899293.1|, gi|1279074405|ref|XP_022899384.1|, gi|1279074417|ref|XP_022899391.1|, gi|1279074483|ref|XP_022899429.1|, gi|1279074720|ref|XP_022899544.1|, gi|1279076017|ref|XP_022841996.1|, gi|1279076027|ref|XP_022842002.1|, gi|1279076053|ref|XP_022842018.1|, gi|1279076059|ref|XP_022842022.1|, gi|1279078117|ref|XP_022843079.1|, gi|1279078279|ref|XP_022843180.1|, gi|1279078281|ref|XP_022843181.1|, gi|1279078283|ref|XP_022843182.1|, gi|1279082407|ref|XP_022845369.1|, gi|1279083927|ref|XP_022846184.1|, gi|1279087155|ref|XP_022849628.1|, gi|1279087181|ref|XP_022849889.1|, gi|1279087527|ref|XP_022852888.1|, gi|1279087593|ref|XP_022853426.1|, gi|1279088075|ref|XP_022846307.1|, gi|1279090439|ref|XP_022847501.1|, gi|1279092910|ref|XP_022848778.1|, gi|1279093038|ref|XP_022848848.1|, gi|1279095027|ref|XP_022849839.1|, gi|1279095101|ref|XP_022849878.1|, gi|1279095143|ref|XP_022849901.1|, gi|1279096874|ref|XP_022858439.1|, gi|1279096992|ref|XP_022859434.1|, gi|1279099733|ref|XP_022871069.1|, gi|1279100254|ref|XP_022874142.1|, gi|1279100300|ref|XP_022874167.1|, gi|1279100308|ref|XP_022874171.1|, gi|1279105360|ref|XP_022876816.1|, gi|1279105596|ref|XP_022876955.1|, gi|1279105598|ref|XP_022876956.1|, gi|1279105640|ref|XP_022876983.1|, gi|1279105848|ref|XP_022877112.1|, gi|1279108807|ref|XP_022878612.1|, gi|1279108809|ref|XP_022878613.1|, gi|1279112561|ref|XP_022880540.1|, gi|1279112741|ref|XP_022880649.1|, gi|1279112743|ref|XP_022880650.1|, gi|1279112913|ref|XP_022880751.1|, gi|1279113300|ref|XP_022880980.1|, gi|1279117757|ref|XP_022883248.1|	gi|593265632|ref|XP_007134994.1|, gi|593789492|ref|XP_007157785.1|	gi|672201665|ref|XP_008778196.1|, gi|672205873|ref|XP_008779278.1|	gi|1162578580|ref|XP_020426494.1|	gi|1000957572|ref|XP_002522932.2|	gi|1173753783|ref|XP_020547031.1|, gi|1173753785|ref|XP_020547032.1|, gi|1173754105|ref|XP_020547112.1|, gi|1173754338|ref|XP_020547167.1|, gi|1173754719|ref|XP_020547274.1|, gi|1173754853|ref|XP_020547304.1|, gi|1173754916|ref|XP_020547320.1|, gi|1173767537|ref|XP_020552821.1|, gi|1173772739|ref|XP_020553720.1|, gi|1173779849|ref|XP_020555063.1|, gi|1173787804|ref|XP_020548643.1|, gi|1173794945|ref|XP_011079185.2|, gi|1173806535|ref|XP_020550908.1|, gi|747043029|ref|XP_011081488.1|, gi|747047335|ref|XP_011069631.1|, gi|747048344|ref|XP_011070178.1|, gi|747048414|ref|XP_011070217.1|, gi|747051166|ref|XP_011071666.1|, gi|747055259|ref|XP_011073867.1|, gi|747056674|ref|XP_011074604.1|, gi|747056688|ref|XP_011074613.1|, gi|747058598|ref|XP_011075643.1|, gi|747061331|ref|XP_011077129.1|, gi|747061523|ref|XP_011077235.1|, gi|747063892|ref|XP_011078512.1|, gi|747064254|ref|XP_011078701.1|, gi|747065108|ref|XP_011079169.1|, gi|747065116|ref|XP_011079174.1|, gi|747065124|ref|XP_011079179.1|, gi|747065142|ref|XP_011079190.1|, gi|747068810|ref|XP_011081181.1|, gi|747069192|ref|XP_011081380.1|, gi|747069200|ref|XP_011081385.1|, gi|747069236|ref|XP_011081406.1|, gi|747072828|ref|XP_011083347.1|, gi|747072847|ref|XP_011083358.1|, gi|747073890|ref|XP_011083922.1|, gi|747073906|ref|XP_011083931.1|, gi|747074775|ref|XP_011084393.1|, gi|747077060|ref|XP_011085632.1|, gi|747077082|ref|XP_011085645.1|, gi|747077128|ref|XP_011085671.1|, gi|747079694|ref|XP_011087064.1|, gi|747079724|ref|XP_011087081.1|, gi|747092420|ref|XP_011093972.1|, gi|747092422|ref|XP_011093973.1|, gi|747092472|ref|XP_011094002.1|, gi|747104355|ref|XP_011100408.1|, gi|747104403|ref|XP_011100436.1|, gi|747104419|ref|XP_011100445.1|, gi|747104595|ref|XP_011100542.1|, gi|747104675|ref|XP_011100582.1|, gi|747104775|ref|XP_011100637.1|, gi|747105166|ref|XP_011100849.1|, gi|747105168|ref|XP_011100850.1|, gi|747105178|ref|XP_011100858.1|, gi|747105184|ref|XP_011100861.1|, gi|747105190|ref|XP_011100865.1|, gi|747105883|ref|XP_011101220.1|, gi|747105894|ref|XP_011101225.1|, gi|747105904|ref|XP_011101231.1|, gi|747105906|ref|XP_011101232.1|, gi|747105924|ref|XP_011101240.1|, gi|747106114|ref|XP_011101341.1|, gi|747106131|ref|XP_011101348.1|, gi|747106447|ref|XP_011101514.1|, gi|747106451|ref|XP_011101516.1|, gi|747106457|ref|XP_011101519.1|, gi|747106543|ref|XP_011101565.1|, gi|747106561|ref|XP_011101575.1|, gi|747106565|ref|XP_011101577.1|, gi|747106571|ref|XP_011101581.1|, gi|747106579|ref|XP_011101585.1|, gi|747106774|ref|XP_011101679.1|, gi|747106974|ref|XP_011101787.1|, gi|747106976|ref|XP_011101788.1|, gi|747106982|ref|XP_011101792.1|, gi|747107081|ref|XP_011101844.1|, gi|747107168|ref|XP_011101886.1|, gi|747107170|ref|XP_011101888.1|, gi|747107185|ref|XP_011101896.1|, gi|747107216|ref|XP_011101914.1|, gi|747107258|ref|XP_011101939.1|, gi|747107350|ref|XP_011101972.1|, gi|747107387|ref|XP_011101993.1|, gi|747107400|ref|XP_011101999.1|, gi|747107485|ref|XP_011102044.1|, gi|747107505|ref|XP_011102055.1|, gi|747107516|ref|XP_011102061.1|, gi|747107648|ref|XP_011102132.1|, gi|747107696|ref|XP_011102157.1|, gi|747107870|ref|XP_011102248.1|, gi|747107925|ref|XP_011102274.1|, gi|747107950|ref|XP_011102286.1|	gi|1256288061|ref|XP_022684523.1|, gi|1256458977|ref|XP_022681253.1|	gi|1104622141|ref|XP_019069479.1|, gi|1104630712|ref|XP_019070681.1|, gi|1104630714|ref|XP_019070682.1|, gi|1104639352|ref|XP_019066475.1|, gi|1444398008|ref|XP_025884622.1|, gi|1444398065|ref|XP_004253350.2|, gi|1444404057|ref|XP_025884710.1|, gi|1444419810|ref|XP_025886724.1|, gi|460366558|ref|XP_004229148.1|, gi|460371349|ref|XP_004231502.1|, gi|460378266|ref|XP_004234894.1|, gi|460378288|ref|XP_004234905.1|, gi|460383800|ref|XP_004237605.1|, gi|460387804|ref|XP_004239563.1|, gi|460387806|ref|XP_004239564.1|, gi|460387881|ref|XP_004239601.1|, gi|460389375|ref|XP_004240331.1|, gi|460390308|ref|XP_004240777.1|, gi|460390310|ref|XP_004240778.1|, gi|460403015|ref|XP_004247001.1|, gi|460410377|ref|XP_004250606.1|, gi|460410765|ref|XP_004250789.1|, gi|460414102|ref|XP_004252413.1|, gi|460414108|ref|XP_004252416.1|, gi|460414633|ref|XP_004252671.1|, gi|460414660|ref|XP_004252684.1|, gi|460414679|ref|XP_004252692.1|, gi|460415755|ref|XP_004253222.1|, gi|460415765|ref|XP_004253227.1|, gi|460415776|ref|XP_004253231.1|, gi|460415863|ref|XP_004253273.1|, gi|460415908|ref|XP_004253295.1|, gi|460415926|ref|XP_004253304.1|, gi|460415928|ref|XP_004253305.1|, gi|460416153|ref|XP_004253414.1|, gi|460416270|ref|XP_004253469.1|, gi|460416343|ref|XP_004253503.1|, gi|723656433|ref|XP_010317681.1|, gi|723657692|ref|XP_010320549.1|, gi|723667004|ref|XP_010315800.1|, gi|723667466|ref|XP_010315566.1|, gi|723681042|ref|XP_010317841.1|, gi|723681290|ref|XP_010317867.1|, gi|723691524|ref|XP_010319606.1|, gi|723693387|ref|XP_010319993.1|, gi|723700650|ref|XP_010321228.1|, gi|723705428|ref|XP_010322031.1|, gi|723705440|ref|XP_010322035.1|, gi|723705554|ref|XP_010322071.1|, gi|723705557|ref|XP_010322072.1|, gi|723717522|ref|XP_010324137.1|, gi|723717599|ref|XP_010324165.1|, gi|723717611|ref|XP_010324169.1|, gi|723717614|ref|XP_010324170.1|, gi|723728910|ref|XP_010326101.1|, gi|723743304|ref|XP_010312969.1|, gi|723743307|ref|XP_010312970.1|, gi|723743592|ref|XP_010312997.1|, gi|723743636|ref|XP_010313012.1|, gi|723749891|ref|XP_010314567.1|, gi|723751388|ref|XP_010314353.1|, gi|723751510|ref|XP_010314395.1|, gi|723751513|ref|XP_010314396.1|, gi|723751516|ref|XP_010314397.1|, gi|723753896|ref|XP_004253221.2|, gi|723753904|ref|XP_010314878.1|, gi|723753910|ref|XP_010314880.1|, gi|723753914|ref|XP_010314881.1|, gi|723753917|ref|XP_010314882.1|, gi|723753920|ref|XP_010314883.1|, gi|723754179|ref|XP_010314937.1|, gi|723754182|ref|XP_010314938.1|, gi|723754225|ref|XP_010314948.1|, gi|723754228|ref|XP_010314949.1|, gi|723754660|ref|XP_010315021.1|, gi|723754925|ref|XP_010315072.1|	gi|1205919225|ref|XP_021308244.1|, gi|1205926525|ref|XP_021306770.1|, gi|1205934224|ref|XP_021309166.1|, gi|1205953466|ref|XP_002454271.2|, gi|1205961259|ref|XP_021317616.1|, gi|1205972972|ref|XP_021321354.1|, gi|1205973007|ref|XP_021321369.1|, gi|1205974181|ref|XP_021321776.1|, gi|1205986457|ref|XP_021304957.1|	gi|1063491557|ref|XP_017982344.1|, gi|1063518718|ref|XP_017980999.1|			gi|1162462242|ref|XP_020405677.1|, gi|1162472770|ref|XP_020408374.1|, gi|1162480654|ref|XP_020394328.1|, gi|1314998332|ref|XP_023156980.1|, gi|1315014762|ref|XP_023156253.1|, gi|670364831|ref|XP_008660328.1|, gi|670369569|ref|XP_008665974.1|, gi|670370625|ref|XP_008666548.1|, gi|670390982|ref|XP_008675819.1|	gi|1190945091|ref|XP_020866133.1|, gi|1190945185|ref|XP_020866176.1|, gi|1190945205|ref|XP_020866184.1|, gi|1190945272|ref|XP_020866212.1|, gi|1190955013|ref|XP_020870158.1|, gi|1190955247|ref|XP_020870253.1|, gi|1190957909|ref|XP_020889841.1|, gi|1190960206|ref|XP_020890764.1|, gi|1190960216|ref|XP_020890770.1|, gi|1190960606|ref|XP_020890956.1|, gi|1190961685|ref|XP_020891386.1|, gi|1190968407|ref|XP_020887717.1|, gi|1190968466|ref|XP_020887742.1|, gi|1190968543|ref|XP_020887780.1|, gi|1190970873|ref|XP_020888726.1|, gi|1190978110|ref|XP_020884672.1|, gi|1190978130|ref|XP_020884682.1|, gi|1190983725|ref|XP_020880631.1|, gi|1190986282|ref|XP_020881656.1|, gi|1190986688|ref|XP_020881795.1|, gi|1190986774|ref|XP_020881839.1|, gi|1190986883|ref|XP_020881895.1|, gi|1190988260|ref|XP_020882425.1|, gi|1190988293|ref|XP_020882438.1|, gi|1190990003|ref|XP_020876232.1|, gi|1190991163|ref|XP_020876673.1|, gi|1190992382|ref|XP_020877174.1|, gi|1190998670|ref|XP_020872075.1|, gi|1191000981|ref|XP_020872994.1|, gi|1191003896|ref|XP_020874182.1|, gi|1191010636|ref|XP_020887788.1|, gi|1191013993|ref|XP_020871402.1|, gi|1191016525|ref|XP_020873020.1|, gi|1191017335|ref|XP_020881671.1|	gi|1063687070|ref|NP_001320734.1|, gi|1063703686|ref|NP_001323984.1|, gi|1063721542|ref|NP_001328729.1|, gi|1063731340|ref|NP_001331406.1|, gi|15217619|ref|NP_174632.1|, gi|15218474|ref|NP_175039.1|, gi|15218504|ref|NP_175044.1|, gi|15218634|ref|NP_174704.1|, gi|15219801|ref|NP_176271.1|, gi|15222164|ref|NP_174931.1|, gi|15222880|ref|NP_175429.1|, gi|15226989|ref|NP_178356.1|, gi|15230870|ref|NP_189200.1|, gi|15239590|ref|NP_197389.1|, gi|18412636|ref|NP_567266.1|, gi|186501496|ref|NP_001118346.1|, gi|22327152|ref|NP_680243.1|, gi|22328361|ref|NP_680600.1|, gi|22331328|ref|NP_683592.1|, gi|334185665|ref|NP_189396.2|, gi|79325061|ref|NP_001031615.1|, gi|79327949|ref|NP_001031892.1|	gi|1108785178|ref|XP_019107803.1|, gi|1108793848|ref|XP_019108013.1|, gi|1108796393|ref|XP_019108073.1|, gi|1108796508|ref|XP_019108078.1|, gi|1108799922|ref|XP_019108121.1|, gi|1108800105|ref|XP_019108124.1|, gi|1108801934|ref|XP_019108153.1|, gi|1108804578|ref|XP_019108208.1|, gi|1108808642|ref|XP_019108267.1|, gi|1108811385|ref|XP_019108319.1|, gi|1108864302|ref|XP_019103026.1|, gi|1108864757|ref|XP_019103102.1|, gi|1108866898|ref|XP_019103270.1|, gi|1108867886|ref|XP_019103352.1|, gi|1108875719|ref|XP_010684108.2|, gi|1108877204|ref|XP_019106273.1|, gi|1108888359|ref|XP_019103695.1|, gi|1108888507|ref|XP_019103706.1|, gi|1108888732|ref|XP_019103721.1|, gi|1108889100|ref|XP_010670560.2|, gi|1108892197|ref|XP_019103861.1|, gi|1108902791|ref|XP_019104276.1|, gi|1108917072|ref|XP_019104875.1|, gi|1108930123|ref|XP_019105437.1|, gi|1108931237|ref|XP_019105508.1|, gi|1108931488|ref|XP_019105519.1|, gi|1108947954|ref|XP_019106135.1|, gi|1108948203|ref|XP_019106152.1|, gi|1108948391|ref|XP_019106165.1|, gi|1108948500|ref|XP_019106173.1|, gi|1108948504|ref|XP_019106174.1|, gi|1108948684|ref|XP_019106181.1|, gi|1108965060|ref|XP_010686881.2|, gi|1108965785|ref|XP_019106867.1|, gi|1108965959|ref|XP_019106874.1|, gi|1108972949|ref|XP_019107117.1|, gi|1108973881|ref|XP_019107173.1|, gi|1108974019|ref|XP_019107184.1|, gi|1108974363|ref|XP_019107206.1|, gi|731312367|ref|XP_010674162.1|, gi|731313104|ref|XP_010677980.1|, gi|731313106|ref|XP_010677992.1|, gi|731313120|ref|XP_010678149.1|, gi|731313315|ref|XP_010679582.1|, gi|731313711|ref|XP_010681476.1|, gi|731313721|ref|XP_010681534.1|, gi|731313723|ref|XP_010681540.1|, gi|731313727|ref|XP_010681560.1|, gi|731313731|ref|XP_010681581.1|, gi|731313743|ref|XP_010681618.1|, gi|731313749|ref|XP_010681677.1|, gi|731313763|ref|XP_010681772.1|, gi|731313773|ref|XP_010681943.1|, gi|731313775|ref|XP_010681976.1|, gi|731313781|ref|XP_010682009.1|, gi|731313821|ref|XP_010682383.1|, gi|731313825|ref|XP_010682464.1|, gi|731313827|ref|XP_010682490.1|, gi|731313855|ref|XP_010682774.1|, gi|731313999|ref|XP_010683654.1|, gi|731314001|ref|XP_010683670.1|, gi|731314013|ref|XP_010683799.1|, gi|731314332|ref|XP_010685398.1|, gi|731314344|ref|XP_010685519.1|, gi|731314358|ref|XP_010685676.1|, gi|731314360|ref|XP_010685688.1|, gi|731314372|ref|XP_010685780.1|, gi|731314394|ref|XP_010686054.1|, gi|731314904|ref|XP_010688965.1|, gi|731314912|ref|XP_010689006.1|, gi|731317880|ref|XP_010669418.1|, gi|731318395|ref|XP_010669697.1|, gi|731318800|ref|XP_010669917.1|, gi|731318812|ref|XP_010669925.1|, gi|731318897|ref|XP_010669971.1|, gi|731319102|ref|XP_010670078.1|, gi|731319136|ref|XP_010670100.1|, gi|731319508|ref|XP_010670306.1|, gi|731319651|ref|XP_010670385.1|, gi|731319667|ref|XP_010670394.1|, gi|731319685|ref|XP_010670404.1|, gi|731319693|ref|XP_010670411.1|, gi|731323242|ref|XP_010672323.1|, gi|731323260|ref|XP_010672333.1|, gi|731323262|ref|XP_010672334.1|, gi|731323671|ref|XP_010672554.1|, gi|731323683|ref|XP_010672562.1|, gi|731323755|ref|XP_010672604.1|, gi|731323796|ref|XP_010672626.1|, gi|731324119|ref|XP_010672796.1|, gi|731324123|ref|XP_010672798.1|, gi|731324799|ref|XP_010673163.1|, gi|731327570|ref|XP_010674590.1|, gi|731327996|ref|XP_010674814.1|, gi|731328092|ref|XP_010674861.1|, gi|731328381|ref|XP_010675014.1|, gi|731328460|ref|XP_010675064.1|, gi|731328674|ref|XP_010675179.1|, gi|731328718|ref|XP_010675205.1|, gi|731328724|ref|XP_010675209.1|, gi|731328990|ref|XP_010675349.1|, gi|731329002|ref|XP_010675357.1|, gi|731329006|ref|XP_010675360.1|, gi|731329008|ref|XP_010675361.1|, gi|731329022|ref|XP_010675370.1|, gi|731329122|ref|XP_010675424.1|, gi|731329315|ref|XP_010675525.1|, gi|731329540|ref|XP_010675648.1|, gi|731332042|ref|XP_010676980.1|, gi|731332391|ref|XP_010677177.1|, gi|731332474|ref|XP_010677225.1|, gi|731332630|ref|XP_010677309.1|, gi|731332632|ref|XP_010677310.1|, gi|731332644|ref|XP_010677317.1|, gi|731333282|ref|XP_010677648.1|, gi|731333296|ref|XP_010677656.1|, gi|731333314|ref|XP_010677666.1|, gi|731333414|ref|XP_010677721.1|, gi|731333468|ref|XP_010677750.1|, gi|731333636|ref|XP_010677834.1|, gi|731333640|ref|XP_010677836.1|, gi|731333676|ref|XP_010677856.1|, gi|731333699|ref|XP_010677868.1|, gi|731333720|ref|XP_010677874.1|, gi|731333722|ref|XP_010677875.1|, gi|731333893|ref|XP_010677958.1|, gi|731334029|ref|XP_010678029.1|, gi|731334031|ref|XP_010678030.1|, gi|731334271|ref|XP_010678138.1|, gi|731334283|ref|XP_010678145.1|, gi|731334480|ref|XP_010678246.1|, gi|731334710|ref|XP_010678359.1|, gi|731335090|ref|XP_010678552.1|, gi|731335767|ref|XP_010678890.1|, gi|731339423|ref|XP_010680842.1|, gi|731339497|ref|XP_010680890.1|, gi|731340130|ref|XP_010681222.1|, gi|731340138|ref|XP_010681227.1|, gi|731340140|ref|XP_010681228.1|, gi|731340178|ref|XP_010681251.1|, gi|731340194|ref|XP_010681261.1|, gi|731340214|ref|XP_010681273.1|, gi|731340226|ref|XP_010681281.1|, gi|731340253|ref|XP_010681296.1|, gi|731340509|ref|XP_010681432.1|, gi|731340579|ref|XP_010681478.1|, gi|731340587|ref|XP_010681482.1|, gi|731340635|ref|XP_010681502.1|, gi|731340639|ref|XP_010681504.1|, gi|731340641|ref|XP_010681505.1|, gi|731340643|ref|XP_010681506.1|, gi|731340679|ref|XP_010681530.1|, gi|731340926|ref|XP_010681656.1|, gi|731340934|ref|XP_010681660.1|, gi|731341084|ref|XP_010681735.1|, gi|731341291|ref|XP_010681830.1|, gi|731341301|ref|XP_010681835.1|, gi|731341305|ref|XP_010681837.1|, gi|731341311|ref|XP_010681840.1|, gi|731341375|ref|XP_010681870.1|, gi|731341425|ref|XP_010681895.1|, gi|731341947|ref|XP_010682147.1|, gi|731341979|ref|XP_010682164.1|, gi|731342001|ref|XP_010682178.1|, gi|731342003|ref|XP_010682179.1|, gi|731342106|ref|XP_010682230.1|, gi|731342134|ref|XP_010682246.1|, gi|731342230|ref|XP_010682292.1|, gi|731342232|ref|XP_010682293.1|, gi|731342250|ref|XP_010682303.1|, gi|731342274|ref|XP_010682316.1|, gi|731342628|ref|XP_010682489.1|, gi|731342658|ref|XP_010682506.1|, gi|731342666|ref|XP_010682511.1|, gi|731345206|ref|XP_010683801.1|, gi|731345599|ref|XP_010684001.1|, gi|731345601|ref|XP_010684002.1|, gi|731345645|ref|XP_010684027.1|, gi|731345649|ref|XP_010684030.1|, gi|731346147|ref|XP_010684302.1|, gi|731346416|ref|XP_010684441.1|, gi|731346454|ref|XP_010684465.1|, gi|731346456|ref|XP_010684467.1|, gi|731346460|ref|XP_010684469.1|, gi|731346652|ref|XP_010684568.1|, gi|731346660|ref|XP_010684573.1|, gi|731346745|ref|XP_010684617.1|, gi|731346747|ref|XP_010684619.1|, gi|731346751|ref|XP_010684622.1|, gi|731346978|ref|XP_010684740.1|, gi|731347028|ref|XP_010684770.1|, gi|731347139|ref|XP_010684830.1|, gi|731347181|ref|XP_010684856.1|, gi|731347191|ref|XP_010684861.1|, gi|731347262|ref|XP_010684896.1|, gi|731347592|ref|XP_010685066.1|, gi|731347594|ref|XP_010685067.1|, gi|731347602|ref|XP_010685072.1|, gi|731347626|ref|XP_010685085.1|, gi|731347704|ref|XP_010685123.1|, gi|731351096|ref|XP_010686855.1|, gi|731351156|ref|XP_010686893.1|, gi|731351343|ref|XP_010686987.1|, gi|731351357|ref|XP_010686996.1|, gi|731351367|ref|XP_010687002.1|, gi|731351470|ref|XP_010687054.1|, gi|731351666|ref|XP_010687150.1|, gi|731351742|ref|XP_010687188.1|, gi|731351752|ref|XP_010687193.1|, gi|731352150|ref|XP_010687392.1|, gi|731352154|ref|XP_010687394.1|, gi|731352194|ref|XP_010687418.1|, gi|731352319|ref|XP_010687483.1|, gi|731352321|ref|XP_010687484.1|, gi|731352393|ref|XP_010687526.1|, gi|731352905|ref|XP_010687784.1|, gi|731355311|ref|XP_010689074.1|, gi|731355313|ref|XP_010689075.1|, gi|731355315|ref|XP_010689077.1|, gi|731355511|ref|XP_010689180.1|, gi|731356303|ref|XP_010689602.1|, gi|731356333|ref|XP_010689621.1|, gi|731356524|ref|XP_010689721.1|, gi|731356570|ref|XP_010689745.1|, gi|731356672|ref|XP_010689798.1|, gi|731356684|ref|XP_010689807.1|, gi|731356688|ref|XP_010689810.1|, gi|731356696|ref|XP_010689815.1|, gi|731357334|ref|XP_010690150.1|, gi|731357394|ref|XP_010690187.1|, gi|731357400|ref|XP_010690190.1|, gi|731358229|ref|XP_010690621.1|, gi|731358231|ref|XP_010690622.1|, gi|731358235|ref|XP_010690625.1|, gi|731358267|ref|XP_010690643.1|, gi|731358347|ref|XP_010690692.1|, gi|731358383|ref|XP_010690714.1|, gi|731360588|ref|XP_010691902.1|, gi|731360598|ref|XP_010691909.1|, gi|731360604|ref|XP_010691912.1|, gi|731361729|ref|XP_010692521.1|, gi|731361731|ref|XP_010692522.1|, gi|731361939|ref|XP_010692626.1|, gi|731362219|ref|XP_010692776.1|, gi|731362223|ref|XP_010692778.1|, gi|731362262|ref|XP_010692800.1|, gi|731362346|ref|XP_010692845.1|, gi|731362417|ref|XP_010692876.1|, gi|731362874|ref|XP_010693122.1|, gi|731362890|ref|XP_010693132.1|, gi|731362969|ref|XP_010693176.1|, gi|731363217|ref|XP_010693313.1|, gi|731363223|ref|XP_010693317.1|, gi|731363225|ref|XP_010693318.1|, gi|731363399|ref|XP_010693412.1|, gi|731363423|ref|XP_010693427.1|, gi|731363793|ref|XP_010693622.1|, gi|731363801|ref|XP_010693627.1|, gi|731364106|ref|XP_010693791.1|, gi|731364108|ref|XP_010693792.1|, gi|731364124|ref|XP_010693803.1|, gi|731364268|ref|XP_010693882.1|, gi|731364367|ref|XP_010693933.1|, gi|731364593|ref|XP_010694059.1|, gi|731364682|ref|XP_010694106.1|, gi|731364738|ref|XP_010694140.1|, gi|731364787|ref|XP_010694168.1|, gi|731365151|ref|XP_010694369.1|, gi|731365226|ref|XP_010694410.1|, gi|731365400|ref|XP_010694506.1|, gi|731365450|ref|XP_010694531.1|, gi|731365462|ref|XP_010694539.1|, gi|731365594|ref|XP_010694610.1|, gi|731365630|ref|XP_010694629.1|, gi|731365793|ref|XP_010694718.1|, gi|731365813|ref|XP_010694730.1|, gi|731365817|ref|XP_010694732.1|, gi|731365890|ref|XP_010694769.1|, gi|731365982|ref|XP_010694819.1|, gi|731366070|ref|XP_010694868.1|, gi|731366172|ref|XP_010694925.1|, gi|731366299|ref|XP_010694993.1|, gi|731366367|ref|XP_010695031.1|, gi|731367035|ref|XP_010695394.1|, gi|731367377|ref|XP_010695578.1|, gi|731367470|ref|XP_010695629.1|, gi|731367713|ref|XP_010695759.1|, gi|731367715|ref|XP_010695760.1|, gi|731367717|ref|XP_010695762.1|, gi|731367857|ref|XP_010695832.1|, gi|731368236|ref|XP_010696032.1|, gi|731368240|ref|XP_010696035.1|, gi|731368677|ref|XP_010696277.1|, gi|731368771|ref|XP_010696329.1|, gi|731368803|ref|XP_010696348.1|, gi|731368885|ref|XP_010696381.1|, gi|731368887|ref|XP_010696382.1|, gi|731368930|ref|XP_010696396.1|, gi|731369175|ref|XP_010696467.1|, gi|731369502|ref|XP_010696572.1|, gi|731370005|ref|XP_010665591.1|, gi|731370047|ref|XP_010665604.1|, gi|731370229|ref|XP_010665656.1|, gi|731370381|ref|XP_010665703.1|, gi|731370451|ref|XP_010665723.1|, gi|731370454|ref|XP_010665724.1|, gi|731370471|ref|XP_010665730.1|, gi|731370600|ref|XP_010665772.1|, gi|731370861|ref|XP_010665858.1|, gi|731371084|ref|XP_010665931.1|, gi|731371336|ref|XP_010666011.1|, gi|731371908|ref|XP_010666184.1|, gi|731372082|ref|XP_010666239.1|, gi|731372313|ref|XP_010666310.1|, gi|731372717|ref|XP_010666428.1|, gi|731373160|ref|XP_010666564.1|, gi|731373493|ref|XP_010666661.1|, gi|731373578|ref|XP_010666686.1|, gi|731374112|ref|XP_010666862.1|, gi|731374181|ref|XP_010666883.1|, gi|731374338|ref|XP_010666935.1|, gi|731374399|ref|XP_010666952.1|, gi|731374512|ref|XP_010666988.1|, gi|731374780|ref|XP_010667065.1|, gi|731374843|ref|XP_010667082.1|, gi|731374922|ref|XP_010667105.1|, gi|731375216|ref|XP_010667185.1|, gi|731375362|ref|XP_010667228.1|, gi|731375444|ref|XP_010667254.1|, gi|731375446|ref|XP_010667255.1|, gi|731375485|ref|XP_010667273.1|, gi|731375532|ref|XP_010667293.1|, gi|731375653|ref|XP_010667326.1|, gi|731375833|ref|XP_010667377.1|, gi|731376741|ref|XP_010667661.1|, gi|731376837|ref|XP_010667691.1|, gi|731377535|ref|XP_010667900.1|, gi|731377600|ref|XP_010667919.1|, gi|731377830|ref|XP_010667989.1|, gi|731378058|ref|XP_010668056.1|, gi|731378290|ref|XP_010668129.1|, gi|731378373|ref|XP_010668157.1|, gi|731378433|ref|XP_010668175.1|, gi|731378437|ref|XP_010668176.1|, gi|731378490|ref|XP_010668194.1|, gi|731379007|ref|XP_010668341.1|, gi|731379123|ref|XP_010668371.1|, gi|731379202|ref|XP_010668393.1|, gi|731379335|ref|XP_010668430.1|, gi|731381706|ref|XP_010669053.1|, gi|731381786|ref|XP_010669076.1|, gi|731382070|ref|XP_010669168.1|, gi|731382106|ref|XP_010669181.1|, gi|731382114|ref|XP_010669184.1|, gi|9838367|ref|NP_063979.1|	gi|1079339927|ref|XP_018511337.1|, gi|1079342324|ref|XP_018511358.1|, gi|1079359309|ref|XP_018510851.1|, gi|1079359402|ref|XP_018510861.1|, gi|1079359477|ref|XP_018510870.1|, gi|1079364035|ref|XP_018511108.1|, gi|1079374107|ref|XP_018511891.1|, gi|1079374322|ref|XP_018511924.1|, gi|1079374444|ref|XP_018511942.1|, gi|1079374512|ref|XP_018511956.1|, gi|1079374525|ref|XP_018511960.1|, gi|1079374602|ref|XP_018511973.1|, gi|1079374797|ref|XP_018512014.1|, gi|1079381270|ref|XP_018512462.1|, gi|1079388972|ref|XP_018512867.1|, gi|1079389033|ref|XP_018512880.1|, gi|1079389154|ref|XP_018512902.1|, gi|1079389204|ref|XP_018512914.1|, gi|1079389237|ref|XP_018512926.1|, gi|1079390660|ref|XP_018513078.1|, gi|1079390874|ref|XP_018513117.1|, gi|1079391602|ref|XP_018513171.1|, gi|1079399542|ref|XP_018513594.1|, gi|1079403795|ref|XP_018513795.1|, gi|1079403861|ref|XP_018513810.1|, gi|1079403877|ref|XP_018513812.1|, gi|1079403881|ref|XP_018513813.1|, gi|1079403928|ref|XP_018513824.1|, gi|1079404261|ref|XP_018513882.1|, gi|1079404470|ref|XP_018513899.1|, gi|1079405963|ref|XP_018514046.1|, gi|1079409281|ref|XP_018514397.1|, gi|1079415044|ref|XP_009148222.2|, gi|1079415116|ref|XP_018515110.1|, gi|1079415161|ref|XP_018515127.1|, gi|1079415205|ref|XP_018515146.1|, gi|1079415240|ref|XP_018515160.1|, gi|1079423604|ref|XP_018508400.1|, gi|1079423676|ref|XP_018508427.1|, gi|1079423707|ref|XP_018508437.1|, gi|1079423770|ref|XP_018508458.1|, gi|1079423777|ref|XP_018508460.1|, gi|1079425155|ref|XP_018508617.1|, gi|1079429781|ref|XP_009107046.2|, gi|1079429791|ref|XP_018509027.1|, gi|1079429856|ref|XP_018509052.1|, gi|1079429862|ref|XP_018509054.1|, gi|1079429955|ref|XP_018509090.1|, gi|1079429966|ref|XP_009109927.2|, gi|1079429991|ref|XP_009109968.2|, gi|1079430012|ref|XP_018509111.1|, gi|1079436821|ref|XP_018509809.1|, gi|1079436844|ref|XP_018509816.1|, gi|1079436857|ref|XP_018509820.1|, gi|1079436913|ref|XP_018509840.1|, gi|1079436986|ref|XP_018509866.1|, gi|1079437042|ref|XP_018509888.1|, gi|1079437084|ref|XP_018509905.1|, gi|1079437104|ref|XP_018509914.1|, gi|1079437108|ref|XP_018509915.1|, gi|1079437126|ref|XP_018509921.1|, gi|1079437142|ref|XP_018509927.1|, gi|1079437232|ref|XP_009117227.2|, gi|1079440280|ref|XP_018510228.1|, gi|685258301|ref|XP_009130303.1|, gi|685260462|ref|XP_009139995.1|, gi|685260508|ref|XP_009140327.1|, gi|685261772|ref|XP_009147192.1|, gi|685262529|ref|XP_009151176.1|, gi|685262936|ref|XP_009102097.1|, gi|685262953|ref|XP_009102190.1|, gi|685262975|ref|XP_009102364.1|, gi|685263001|ref|XP_009102506.1|, gi|685263634|ref|XP_009105587.1|, gi|685264630|ref|XP_009110701.1|, gi|685264636|ref|XP_009110763.1|, gi|685264683|ref|XP_009111088.1|, gi|685264689|ref|XP_009111123.1|, gi|685265658|ref|XP_009115756.1|, gi|685266518|ref|XP_009120275.1|, gi|685267285|ref|XP_009123633.1|, gi|685268617|ref|XP_009125373.1|, gi|685268619|ref|XP_009125375.1|, gi|685269541|ref|XP_009125764.1|, gi|685270617|ref|XP_009126331.1|, gi|685270619|ref|XP_009126333.1|, gi|685270641|ref|XP_009126345.1|, gi|685271683|ref|XP_009126886.1|, gi|685273202|ref|XP_009127641.1|, gi|685273220|ref|XP_009127653.1|, gi|685273267|ref|XP_009127675.1|, gi|685275093|ref|XP_009128527.1|, gi|685275099|ref|XP_009128531.1|, gi|685275133|ref|XP_009128549.1|, gi|685275135|ref|XP_009128550.1|, gi|685275159|ref|XP_009128563.1|, gi|685275208|ref|XP_009128591.1|, gi|685275250|ref|XP_009128617.1|, gi|685275516|ref|XP_009128751.1|, gi|685277140|ref|XP_009129521.1|, gi|685279373|ref|XP_009130609.1|, gi|685283467|ref|XP_009132643.1|, gi|685283471|ref|XP_009132645.1|, gi|685283496|ref|XP_009132658.1|, gi|685290019|ref|XP_009135957.1|, gi|685290021|ref|XP_009135958.1|, gi|685290032|ref|XP_009135964.1|, gi|685290137|ref|XP_009136020.1|, gi|685290182|ref|XP_009136045.1|, gi|685290202|ref|XP_009136057.1|, gi|685290206|ref|XP_009136059.1|, gi|685292221|ref|XP_009137046.1|, gi|685292289|ref|XP_009137083.1|, gi|685292346|ref|XP_009137116.1|, gi|685293673|ref|XP_009137729.1|, gi|685294699|ref|XP_009138232.1|, gi|685295375|ref|XP_009138556.1|, gi|685295461|ref|XP_009138594.1|, gi|685296967|ref|XP_009139306.1|, gi|685297050|ref|XP_009139349.1|, gi|685297076|ref|XP_009139364.1|, gi|685297423|ref|XP_009139517.1|, gi|685297425|ref|XP_009139518.1|, gi|685297780|ref|XP_009139671.1|, gi|685298842|ref|XP_009140190.1|, gi|685299318|ref|XP_009140415.1|, gi|685299360|ref|XP_009140437.1|, gi|685299793|ref|XP_009140639.1|, gi|685299801|ref|XP_009140644.1|, gi|685299843|ref|XP_009140668.1|, gi|685306799|ref|XP_009144115.1|, gi|685306803|ref|XP_009144118.1|, gi|685307771|ref|XP_009144599.1|, gi|685307773|ref|XP_009144601.1|, gi|685308238|ref|XP_009144807.1|, gi|685308601|ref|XP_009144965.1|, gi|685308836|ref|XP_009145068.1|, gi|685308883|ref|XP_009145093.1|, gi|685308900|ref|XP_009145102.1|, gi|685309095|ref|XP_009145177.1|, gi|685309341|ref|XP_009145290.1|, gi|685309438|ref|XP_009145336.1|, gi|685310241|ref|XP_009145726.1|, gi|685311065|ref|XP_009146106.1|, gi|685311067|ref|XP_009146107.1|, gi|685315679|ref|XP_009148464.1|, gi|685316353|ref|XP_009148783.1|, gi|685316363|ref|XP_009148789.1|, gi|685316378|ref|XP_009148796.1|, gi|685316396|ref|XP_009148806.1|, gi|685316398|ref|XP_009148807.1|, gi|685317554|ref|XP_009149322.1|, gi|685318503|ref|XP_009149641.1|, gi|685319615|ref|XP_009150028.1|, gi|685319836|ref|XP_009150108.1|, gi|685320530|ref|XP_009150330.1|, gi|685320576|ref|XP_009150353.1|, gi|685321751|ref|XP_009150818.1|, gi|685323710|ref|XP_009151522.1|, gi|685323717|ref|XP_009151526.1|, gi|685323748|ref|XP_009151540.1|, gi|685323775|ref|XP_009151553.1|, gi|685325319|ref|XP_009152176.1|, gi|685327281|ref|XP_009101968.1|, gi|685327635|ref|XP_009102111.1|, gi|685327640|ref|XP_009102113.1|, gi|685327642|ref|XP_009102114.1|, gi|685327771|ref|XP_009102169.1|, gi|685327778|ref|XP_009102172.1|, gi|685329278|ref|XP_009102728.1|, gi|685329350|ref|XP_009102762.1|, gi|685329396|ref|XP_009102784.1|, gi|685332073|ref|XP_009103797.1|, gi|685332127|ref|XP_009103824.1|, gi|685332142|ref|XP_009103830.1|, gi|685332169|ref|XP_009103844.1|, gi|685336653|ref|XP_009105603.1|, gi|685339087|ref|XP_009106506.1|, gi|685339847|ref|XP_009106788.1|, gi|685341876|ref|XP_009107558.1|, gi|685341950|ref|XP_009107588.1|, gi|685341984|ref|XP_009107603.1|, gi|685342011|ref|XP_009107616.1|, gi|685342018|ref|XP_009107619.1|, gi|685343340|ref|XP_009108095.1|, gi|685344874|ref|XP_009108636.1|, gi|685344947|ref|XP_009108668.1|, gi|685348406|ref|XP_009109941.1|, gi|685348508|ref|XP_009109986.1|, gi|685348529|ref|XP_009109995.1|, gi|685348538|ref|XP_009110000.1|, gi|685350555|ref|XP_009110780.1|, gi|685351952|ref|XP_009111364.1|, gi|685351959|ref|XP_009111367.1|, gi|685354181|ref|XP_009112224.1|, gi|685354554|ref|XP_009112384.1|, gi|685356113|ref|XP_009112990.1|, gi|685356770|ref|XP_009113229.1|, gi|685357488|ref|XP_009113517.1|, gi|685358342|ref|XP_009113848.1|, gi|685358360|ref|XP_009113856.1|, gi|685360375|ref|XP_009114691.1|, gi|685360680|ref|XP_009114834.1|, gi|685361285|ref|XP_009115074.1|, gi|685361354|ref|XP_009115110.1|, gi|685362654|ref|XP_009115643.1|, gi|685362862|ref|XP_009115736.1|, gi|685368441|ref|XP_009118133.1|, gi|685368470|ref|XP_009118147.1|, gi|685370150|ref|XP_009118878.1|, gi|685370168|ref|XP_009118886.1|, gi|685370245|ref|XP_009118918.1|, gi|685371660|ref|XP_009119485.1|, gi|685371699|ref|XP_009119509.1|, gi|685372407|ref|XP_009119793.1|, gi|685372409|ref|XP_009119794.1|, gi|685376892|ref|XP_009121360.1|, gi|685380436|ref|XP_009122897.1|, gi|685380489|ref|XP_009122924.1|, gi|685380830|ref|XP_009123074.1|, gi|685380882|ref|XP_009123093.1|, gi|685381944|ref|XP_009123474.1|, gi|685381955|ref|XP_009123479.1|, gi|685381958|ref|XP_009123480.1|, gi|685382409|ref|XP_009123674.1|, gi|685382511|ref|XP_009123720.1|, gi|685382950|ref|XP_009123855.1|, gi|685383232|ref|XP_009123943.1|, gi|685383240|ref|XP_009123947.1|, gi|685383823|ref|XP_009124161.1|, gi|685384183|ref|XP_009124294.1|, gi|685384186|ref|XP_009124295.1|, gi|685384271|ref|XP_009124322.1|, gi|685384359|ref|XP_009124343.1|, gi|685385328|ref|XP_009124648.1|, gi|685385334|ref|XP_009124649.1|, gi|685385629|ref|XP_009124760.1|, gi|685385992|ref|XP_009124884.1|	gi|1338498662|ref|XP_023644456.1|, gi|1338498889|ref|XP_023644534.1|, gi|1338498974|ref|XP_023644566.1|, gi|1338498989|ref|XP_023644573.1|, gi|1338505132|ref|XP_023632551.1|, gi|1338509430|ref|XP_023643216.1|, gi|1338510065|ref|XP_023643349.1|, gi|1338514010|ref|XP_023644222.1|, gi|1338514317|ref|XP_023644311.1|, gi|1338514324|ref|XP_023644313.1|, gi|1338516075|ref|XP_023641303.1|, gi|1338516247|ref|XP_023641338.1|, gi|1338521751|ref|XP_023642459.1|, gi|1338527361|ref|XP_023640353.1|, gi|1338527426|ref|XP_023640369.1|, gi|1338549972|ref|XP_023640572.1|, gi|1338562271|ref|XP_023638041.1|, gi|1338562362|ref|XP_023638061.1|, gi|1338568639|ref|XP_023638973.1|, gi|1338568668|ref|XP_023638978.1|, gi|1338569033|ref|XP_023639036.1|, gi|1338569213|ref|XP_023639065.1|, gi|1338570168|ref|XP_023639239.1|, gi|1338570876|ref|XP_023635728.1|, gi|1338572144|ref|XP_023636105.1|, gi|1338580095|ref|XP_023637511.1|, gi|1338580248|ref|XP_023637566.1|, gi|1338580697|ref|XP_023637692.1|, gi|1338581289|ref|XP_023633691.1|, gi|1338581575|ref|XP_023633786.1|, gi|1338581640|ref|XP_023633811.1|, gi|1338584065|ref|XP_023634294.1|, gi|1338586169|ref|XP_023634840.1|, gi|1338586218|ref|XP_023634852.1|, gi|1338588028|ref|XP_023635342.1|, gi|1338606725|ref|XP_023637460.1|, gi|1338607010|ref|XP_023638389.1|, gi|1338622806|ref|XP_023644828.1|, gi|1338627098|ref|XP_023633361.1|, gi|1338628691|ref|XP_023634595.1|	gi|1350195760|ref|XP_024004423.1|, gi|1350198107|ref|XP_024004813.1|, gi|1350198269|ref|XP_024004874.1|, gi|1350198468|ref|XP_024004922.1|, gi|1350198473|ref|XP_024004923.1|, gi|1350198691|ref|XP_024004974.1|, gi|1350198744|ref|XP_024004984.1|, gi|1350198750|ref|XP_024004985.1|, gi|1350198769|ref|XP_024004988.1|, gi|1350198891|ref|XP_024005015.1|, gi|1350219162|ref|XP_024004020.1|, gi|1350219230|ref|XP_024004038.1|, gi|1350219326|ref|XP_024004065.1|, gi|1350219345|ref|XP_024004071.1|, gi|1350219349|ref|XP_024004072.1|, gi|1350219859|ref|XP_024004163.1|, gi|1350222464|ref|XP_024016215.1|, gi|1350222484|ref|XP_024016223.1|, gi|1350222566|ref|XP_024016257.1|, gi|1350224590|ref|XP_024016526.1|, gi|1350224777|ref|XP_024016553.1|, gi|1350226500|ref|XP_024015844.1|, gi|1350226623|ref|XP_024015880.1|, gi|1350226703|ref|XP_024015909.1|, gi|1350226793|ref|XP_024015937.1|, gi|1350226808|ref|XP_024015940.1|, gi|1350226812|ref|XP_024015941.1|, gi|1350226926|ref|XP_024015967.1|, gi|1350228104|ref|XP_024016097.1|, gi|1350228447|ref|XP_024016129.1|, gi|1350243347|ref|XP_024014455.1|, gi|1350243352|ref|XP_024014456.1|, gi|1350243440|ref|XP_024014473.1|, gi|1350243467|ref|XP_024014479.1|, gi|1350243713|ref|XP_024014527.1|, gi|1350247630|ref|XP_024013936.1|, gi|1350247907|ref|XP_024014004.1|, gi|1350249575|ref|XP_024014231.1|, gi|1350249648|ref|XP_024014246.1|, gi|1350249753|ref|XP_024014272.1|, gi|1350250912|ref|XP_024013389.1|, gi|1350255996|ref|XP_024013151.1|, gi|1350256069|ref|XP_024013167.1|, gi|1350256238|ref|XP_024013202.1|, gi|1350256285|ref|XP_024013213.1|, gi|1350256334|ref|XP_024013223.1|, gi|1350257122|ref|XP_024013326.1|, gi|1350257645|ref|XP_024013050.1|, gi|1350262755|ref|XP_024011171.1|, gi|1350263194|ref|XP_024011224.1|, gi|1350263439|ref|XP_024011268.1|, gi|1350263688|ref|XP_024011300.1|, gi|1350263721|ref|XP_024011306.1|, gi|1350263766|ref|XP_024011316.1|, gi|1350263981|ref|XP_024011356.1|, gi|1350264087|ref|XP_024011374.1|, gi|1350264236|ref|XP_024011401.1|, gi|1350264257|ref|XP_024011406.1|, gi|1350269989|ref|XP_024011850.1|, gi|1350273347|ref|XP_024012099.1|, gi|1350279522|ref|XP_006401148.2|, gi|1350284645|ref|XP_024010913.1|, gi|1350284650|ref|XP_024010914.1|, gi|1350288852|ref|XP_024010650.1|, gi|1350288891|ref|XP_024010659.1|, gi|1350289355|ref|XP_024010600.1|, gi|1350291730|ref|XP_024009938.1|, gi|1350291750|ref|XP_024009942.1|, gi|1350291756|ref|XP_024009943.1|, gi|1350292006|ref|XP_024009969.1|, gi|1350296504|ref|XP_024010326.1|, gi|1350297132|ref|XP_024010453.1|, gi|1350297145|ref|XP_024010455.1|, gi|1350300053|ref|XP_024009246.1|, gi|1350300375|ref|XP_024009299.1|, gi|1350300751|ref|XP_024009376.1|, gi|1350301052|ref|XP_024009427.1|, gi|1350301091|ref|XP_024009434.1|, gi|1350301097|ref|XP_024009435.1|, gi|1350301288|ref|XP_024009473.1|, gi|1350302389|ref|XP_024009588.1|, gi|1350302530|ref|XP_024009611.1|, gi|1350306275|ref|XP_024007926.1|, gi|1350306317|ref|XP_024007936.1|, gi|1350306595|ref|XP_024007995.1|, gi|1350306599|ref|XP_024007996.1|, gi|1350306752|ref|XP_024008024.1|, gi|1350319045|ref|XP_024006862.1|, gi|1350321992|ref|XP_024007258.1|, gi|1350322062|ref|XP_024007280.1|, gi|1350322077|ref|XP_024007284.1|, gi|1350326429|ref|XP_024006069.1|, gi|1350326462|ref|XP_024006075.1|, gi|1350326596|ref|XP_024006101.1|, gi|1350326777|ref|XP_024006136.1|, gi|1350329048|ref|XP_024006427.1|, gi|1350329106|ref|XP_024006446.1|, gi|1350329125|ref|XP_024006452.1|, gi|1350329326|ref|XP_024006511.1|, gi|1350329402|ref|XP_024006528.1|, gi|1350329412|ref|XP_024006531.1|, gi|1350329438|ref|XP_024006538.1|, gi|1350329555|ref|XP_024006569.1|, gi|1350329563|ref|XP_024006572.1|, gi|1350329567|ref|XP_024006573.1|, gi|1350329639|ref|XP_024006593.1|, gi|1350329713|ref|XP_024006615.1|, gi|1350330398|ref|XP_024013347.1|, gi|1350330456|ref|XP_024013471.1|, gi|1350330539|ref|XP_024013677.1|, gi|1350330752|ref|XP_024014297.1|, gi|1350330780|ref|XP_024014348.1|, gi|1350330783|ref|XP_024014349.1|, gi|1350330978|ref|XP_024014868.1|, gi|1350331092|ref|XP_024015179.1|, gi|1350332638|ref|XP_024004030.1|, gi|1350334425|ref|XP_024007589.1|, gi|1350335357|ref|XP_024003873.1|, gi|1350335573|ref|XP_024006081.1|, gi|1350335576|ref|XP_024006091.1|, gi|1350335663|ref|XP_024006225.1|, gi|1350348334|ref|XP_024009769.1|, gi|1350348341|ref|XP_024009777.1|, gi|1350348417|ref|XP_024010038.1|, gi|1350348502|ref|XP_024010162.1|, gi|1350348614|ref|XP_024010502.1|, gi|1350348712|ref|XP_024010652.1|, gi|1350348715|ref|XP_024010658.1|, gi|1350348718|ref|XP_024010661.1|	gi|1117291720|ref|XP_019432864.1|, gi|1117294589|ref|XP_019433032.1|, gi|1117294727|ref|XP_019433069.1|, gi|1117294739|ref|XP_019433073.1|, gi|1117297153|ref|XP_019429404.1|, gi|1117297272|ref|XP_019429440.1|, gi|1117297909|ref|XP_019433239.1|, gi|1117298131|ref|XP_019433301.1|, gi|1117299952|ref|XP_019433790.1|, gi|1117301332|ref|XP_019433863.1|, gi|1117301563|ref|XP_019433923.1|, gi|1117303229|ref|XP_019434097.1|, gi|1117306118|ref|XP_019434274.1|, gi|1117308329|ref|XP_019434356.1|, gi|1117309811|ref|XP_019434768.1|, gi|1117309972|ref|XP_019434814.1|, gi|1117309976|ref|XP_019434815.1|, gi|1117310731|ref|XP_019435039.1|, gi|1117311162|ref|XP_019435162.1|, gi|1117311172|ref|XP_019435167.1|, gi|1117311191|ref|XP_019435172.1|, gi|1117311359|ref|XP_019435225.1|, gi|1117311413|ref|XP_019435241.1|, gi|1117311596|ref|XP_019435293.1|, gi|1117312405|ref|XP_019435508.1|, gi|1117313274|ref|XP_019429755.1|, gi|1117314263|ref|XP_019430032.1|, gi|1117314271|ref|XP_019430034.1|, gi|1117314277|ref|XP_019430036.1|, gi|1117314399|ref|XP_019430073.1|, gi|1117321599|ref|XP_019430691.1|, gi|1117322297|ref|XP_019430885.1|, gi|1117322974|ref|XP_019431075.1|, gi|1117323146|ref|XP_019431129.1|, gi|1117323345|ref|XP_019431188.1|, gi|1117323360|ref|XP_019431193.1|, gi|1117324832|ref|XP_019431608.1|, gi|1117324840|ref|XP_019431610.1|, gi|1117324951|ref|XP_019431643.1|, gi|1117325285|ref|XP_019431738.1|, gi|1117325354|ref|XP_019431759.1|, gi|1117325609|ref|XP_019431828.1|, gi|1117325613|ref|XP_019431829.1|, gi|1117325993|ref|XP_019431934.1|, gi|1117326194|ref|XP_019431994.1|, gi|1117326364|ref|XP_019432044.1|, gi|1117326596|ref|XP_019432112.1|, gi|1117326918|ref|XP_019432196.1|, gi|1117327135|ref|XP_019432259.1|, gi|1117327139|ref|XP_019432260.1|, gi|1117328213|ref|XP_019432511.1|, gi|1117328309|ref|XP_019432517.1|, gi|1117328657|ref|XP_019432538.1|, gi|1117329404|ref|XP_019432583.1|, gi|1117330653|ref|XP_019432655.1|, gi|1117330657|ref|XP_019432656.1|, gi|1117330664|ref|XP_019432659.1|, gi|1117331265|ref|XP_019432708.1|, gi|1117332627|ref|XP_019435852.1|, gi|1117332635|ref|XP_019435980.1|, gi|1117333485|ref|XP_019450480.1|, gi|1117333508|ref|XP_019452189.1|, gi|1117333519|ref|XP_019454478.1|, gi|1117334708|ref|XP_019423314.1|, gi|1117359486|ref|XP_019457667.1|, gi|1117372696|ref|XP_019459896.1|, gi|1117372765|ref|XP_019459917.1|, gi|1117372930|ref|XP_019459974.1|, gi|1117373260|ref|XP_019460083.1|, gi|1117373407|ref|XP_019460134.1|, gi|1117373423|ref|XP_019460138.1|, gi|1117373427|ref|XP_019460141.1|, gi|1117373431|ref|XP_019460143.1|, gi|1117373439|ref|XP_019460146.1|, gi|1117373510|ref|XP_019460170.1|, gi|1117388680|ref|XP_019462883.1|, gi|1117388822|ref|XP_019462931.1|, gi|1117388824|ref|XP_019462933.1|, gi|1117388900|ref|XP_019462957.1|, gi|1117404135|ref|XP_019465320.1|, gi|1117404162|ref|XP_019465329.1|, gi|1117404495|ref|XP_019465442.1|, gi|1117426040|ref|XP_019416419.1|, gi|1117426074|ref|XP_019416431.1|, gi|1117426077|ref|XP_019416432.1|, gi|1117435949|ref|XP_019418408.1|, gi|1117436180|ref|XP_019418539.1|, gi|1117436196|ref|XP_019418549.1|, gi|1117436264|ref|XP_019418588.1|, gi|1117436306|ref|XP_019418611.1|, gi|1117445459|ref|XP_019420741.1|, gi|1117456033|ref|XP_019422999.1|, gi|1117456047|ref|XP_019423006.1|, gi|1117456083|ref|XP_019423031.1|, gi|1117456142|ref|XP_019423060.1|, gi|1117456168|ref|XP_019423071.1|, gi|1117465117|ref|XP_019425135.1|, gi|1117465125|ref|XP_019425141.1|, gi|1117467735|ref|XP_019414319.1|, gi|1117467799|ref|XP_019415076.1|, gi|1117467801|ref|XP_019415090.1|, gi|1117467863|ref|XP_019416122.1|, gi|1117480081|ref|XP_019427140.1|, gi|1117480485|ref|XP_019427155.1|, gi|1117480489|ref|XP_019427157.1|, gi|1117480617|ref|XP_019427240.1|, gi|1117484475|ref|XP_019435871.1|, gi|1117484489|ref|XP_019435878.1|, gi|1117484989|ref|XP_019435903.1|, gi|1117485029|ref|XP_019435927.1|, gi|1117485538|ref|XP_019435941.1|, gi|1117485546|ref|XP_019435946.1|, gi|1117485552|ref|XP_019435949.1|, gi|1117485566|ref|XP_019435956.1|, gi|1117486135|ref|XP_019436005.1|, gi|1117498832|ref|XP_019438892.1|, gi|1117498890|ref|XP_019438928.1|, gi|1117498936|ref|XP_019438958.1|, gi|1117498938|ref|XP_019438960.1|, gi|1117498982|ref|XP_019438986.1|, gi|1117510331|ref|XP_019442303.1|, gi|1117510333|ref|XP_019442304.1|, gi|1117510455|ref|XP_019442380.1|, gi|1117535507|ref|XP_019447216.1|, gi|1117535601|ref|XP_019447270.1|, gi|1117535651|ref|XP_019447303.1|, gi|1117535669|ref|XP_019447314.1|, gi|1117535735|ref|XP_019447354.1|, gi|1117535799|ref|XP_019447391.1|, gi|1117548217|ref|XP_019450595.1|, gi|1117548643|ref|XP_019450635.1|, gi|1117548834|ref|XP_019450653.1|, gi|1117550286|ref|XP_019450725.1|, gi|1117555929|ref|XP_019451698.1|, gi|1117556041|ref|XP_019451747.1|, gi|1117556055|ref|XP_019451753.1|, gi|1117556139|ref|XP_019451789.1|, gi|1117556334|ref|XP_019451876.1|, gi|1117556337|ref|XP_019451878.1|, gi|1117556397|ref|XP_019451902.1|, gi|1117570494|ref|XP_019455028.1|, gi|1117570522|ref|XP_019455048.1|, gi|1117570954|ref|XP_019455065.1|, gi|1117570986|ref|XP_019455084.1|, gi|1117570992|ref|XP_019455087.1|, gi|1117571439|ref|XP_019455110.1|, gi|1117573454|ref|XP_019455197.1|	gi|1102762515|ref|XP_019053169.1|, gi|719993296|ref|XP_010253841.1|	gi|1226776482|ref|XP_021845265.1|, gi|1226778375|ref|XP_021847195.1|, gi|1226778385|ref|XP_021847246.1|, gi|1226778387|ref|XP_021847253.1|, gi|1226778526|ref|XP_021847992.1|, gi|1226780290|ref|XP_021855953.1|, gi|1226781060|ref|XP_021859229.1|, gi|1226781078|ref|XP_021859332.1|, gi|1226781443|ref|XP_021861032.1|, gi|1226781459|ref|XP_021861226.1|, gi|1226783113|ref|XP_021835812.1|, gi|1226783874|ref|XP_021839050.1|, gi|1226783880|ref|XP_021839094.1|, gi|1226784292|ref|XP_021840705.1|, gi|1226784296|ref|XP_021840737.1|, gi|1226784411|ref|XP_021841166.1|, gi|1226786268|ref|XP_021842391.1|, gi|1226786278|ref|XP_021842397.1|, gi|1226787797|ref|XP_021843198.1|, gi|1226787815|ref|XP_021843205.1|, gi|1226788303|ref|XP_021843465.1|, gi|1226788309|ref|XP_021843468.1|, gi|1226788321|ref|XP_021843477.1|, gi|1226788323|ref|XP_021843478.1|, gi|1226788387|ref|XP_021843508.1|, gi|1226788504|ref|XP_021843570.1|, gi|1226788518|ref|XP_021843578.1|, gi|1226788658|ref|XP_021843645.1|, gi|1226788730|ref|XP_021843682.1|, gi|1226789039|ref|XP_021843838.1|, gi|1226789041|ref|XP_021843839.1|, gi|1226789200|ref|XP_021843911.1|, gi|1226789619|ref|XP_021844124.1|, gi|1226790545|ref|XP_021844599.1|, gi|1226790772|ref|XP_021844709.1|, gi|1226790957|ref|XP_021844803.1|, gi|1226790963|ref|XP_021844806.1|, gi|1226790967|ref|XP_021844809.1|, gi|1226791023|ref|XP_021844831.1|, gi|1226791029|ref|XP_021844834.1|, gi|1226791045|ref|XP_021844844.1|, gi|1226791273|ref|XP_021844934.1|, gi|1226791279|ref|XP_021844937.1|, gi|1226791299|ref|XP_021844948.1|, gi|1226791359|ref|XP_021844976.1|, gi|1226791367|ref|XP_021844981.1|, gi|1226791400|ref|XP_021844998.1|, gi|1226791402|ref|XP_021845000.1|, gi|1226791728|ref|XP_021845160.1|, gi|1226792023|ref|XP_021845304.1|, gi|1226792029|ref|XP_021845308.1|, gi|1226792140|ref|XP_021845359.1|, gi|1226792230|ref|XP_021845401.1|, gi|1226792232|ref|XP_021845402.1|, gi|1226792297|ref|XP_021845426.1|, gi|1226792309|ref|XP_021845432.1|, gi|1226792606|ref|XP_021845583.1|, gi|1226792610|ref|XP_021845586.1|, gi|1226793398|ref|XP_021845995.1|, gi|1226793697|ref|XP_021846135.1|, gi|1226793701|ref|XP_021846137.1|, gi|1226793709|ref|XP_021846141.1|, gi|1226793774|ref|XP_021846172.1|, gi|1226793786|ref|XP_021846179.1|, gi|1226794222|ref|XP_021846396.1|, gi|1226794577|ref|XP_021846576.1|, gi|1226794817|ref|XP_021846706.1|, gi|1226795251|ref|XP_021846930.1|, gi|1226795438|ref|XP_021847026.1|, gi|1226795440|ref|XP_021847027.1|, gi|1226795442|ref|XP_021847029.1|, gi|1226795444|ref|XP_021847030.1|, gi|1226795446|ref|XP_021847031.1|, gi|1226795448|ref|XP_021847032.1|, gi|1226795976|ref|XP_021847284.1|, gi|1226796004|ref|XP_021847300.1|, gi|1226796645|ref|XP_021847625.1|, gi|1226797102|ref|XP_021847864.1|, gi|1226797465|ref|XP_021848031.1|, gi|1226797469|ref|XP_021848033.1|, gi|1226797557|ref|XP_021848074.1|, gi|1226797559|ref|XP_021848075.1|, gi|1226797561|ref|XP_021848076.1|, gi|1226797688|ref|XP_021848139.1|, gi|1226797719|ref|XP_021848154.1|, gi|1226797767|ref|XP_021848177.1|, gi|1226797885|ref|XP_021848236.1|, gi|1226797887|ref|XP_021848237.1|, gi|1226797893|ref|XP_021848240.1|, gi|1226798130|ref|XP_021848362.1|, gi|1226798491|ref|XP_021848541.1|, gi|1226798628|ref|XP_021848608.1|, gi|1226798764|ref|XP_021848682.1|, gi|1226798975|ref|XP_021848790.1|, gi|1226799066|ref|XP_021848833.1|, gi|1226799235|ref|XP_021848895.1|, gi|1226799588|ref|XP_021849078.1|, gi|1226799590|ref|XP_021849079.1|, gi|1226799699|ref|XP_021849129.1|, gi|1226800132|ref|XP_021849352.1|, gi|1226800134|ref|XP_021849353.1|, gi|1226800241|ref|XP_021849408.1|, gi|1226800352|ref|XP_021849464.1|, gi|1226800475|ref|XP_021849521.1|, gi|1226800856|ref|XP_021849719.1|, gi|1226800890|ref|XP_021849733.1|, gi|1226800910|ref|XP_021849743.1|, gi|1226800989|ref|XP_021849781.1|, gi|1226800993|ref|XP_021849784.1|, gi|1226801378|ref|XP_021849993.1|, gi|1226801382|ref|XP_021849997.1|, gi|1226801511|ref|XP_021850058.1|, gi|1226801547|ref|XP_021850080.1|, gi|1226801660|ref|XP_021850141.1|, gi|1226801700|ref|XP_021850162.1|, gi|1226801733|ref|XP_021850181.1|, gi|1226801741|ref|XP_021850185.1|, gi|1226801766|ref|XP_021850199.1|, gi|1226801798|ref|XP_021850217.1|, gi|1226801800|ref|XP_021850218.1|, gi|1226801802|ref|XP_021850220.1|, gi|1226802040|ref|XP_021850347.1|, gi|1226802081|ref|XP_021850369.1|, gi|1226802125|ref|XP_021850393.1|, gi|1226802133|ref|XP_021850398.1|, gi|1226802271|ref|XP_021850472.1|, gi|1226802309|ref|XP_021850489.1|, gi|1226802663|ref|XP_021850676.1|, gi|1226802818|ref|XP_021850758.1|, gi|1226803210|ref|XP_021850954.1|, gi|1226803212|ref|XP_021850955.1|, gi|1226803334|ref|XP_021851006.1|, gi|1226803336|ref|XP_021851007.1|, gi|1226803344|ref|XP_021851011.1|, gi|1226803443|ref|XP_021851059.1|, gi|1226803482|ref|XP_021851081.1|, gi|1226803585|ref|XP_021851125.1|, gi|1226803657|ref|XP_021851150.1|, gi|1226803695|ref|XP_021851169.1|, gi|1226803801|ref|XP_021851219.1|, gi|1226803824|ref|XP_021851231.1|, gi|1226804371|ref|XP_021851502.1|, gi|1226804544|ref|XP_021851587.1|, gi|1226804576|ref|XP_021851602.1|, gi|1226804609|ref|XP_021851620.1|, gi|1226804635|ref|XP_021851633.1|, gi|1226804672|ref|XP_021851651.1|, gi|1226804674|ref|XP_021851652.1|, gi|1226804678|ref|XP_021851655.1|, gi|1226804683|ref|XP_021851657.1|, gi|1226805349|ref|XP_021852000.1|, gi|1226805835|ref|XP_021852233.1|, gi|1226805839|ref|XP_021852235.1|, gi|1226805908|ref|XP_021852263.1|, gi|1226806082|ref|XP_021852356.1|, gi|1226806204|ref|XP_021852418.1|, gi|1226806353|ref|XP_021852485.1|, gi|1226806365|ref|XP_021852492.1|, gi|1226806702|ref|XP_021852667.1|, gi|1226806864|ref|XP_021852752.1|, gi|1226806993|ref|XP_021852814.1|, gi|1226807093|ref|XP_021852856.1|, gi|1226807314|ref|XP_021852960.1|, gi|1226807663|ref|XP_021853131.1|, gi|1226807679|ref|XP_021853135.1|, gi|1226808288|ref|XP_021853432.1|, gi|1226808852|ref|XP_021853705.1|, gi|1226808854|ref|XP_021853706.1|, gi|1226808856|ref|XP_021853707.1|, gi|1226809003|ref|XP_021853783.1|, gi|1226809040|ref|XP_021853803.1|, gi|1226809160|ref|XP_021853863.1|, gi|1226809249|ref|XP_021853907.1|, gi|1226809307|ref|XP_021853939.1|, gi|1226809451|ref|XP_021854017.1|, gi|1226809461|ref|XP_021854023.1|, gi|1226809553|ref|XP_021854072.1|, gi|1226809579|ref|XP_021854086.1|, gi|1226809874|ref|XP_021854227.1|, gi|1226810313|ref|XP_021854438.1|, gi|1226810315|ref|XP_021854439.1|, gi|1226810406|ref|XP_021854487.1|, gi|1226810463|ref|XP_021854518.1|, gi|1226810568|ref|XP_021854570.1|, gi|1226810625|ref|XP_021854597.1|, gi|1226810709|ref|XP_021854640.1|, gi|1226810743|ref|XP_021854650.1|, gi|1226810819|ref|XP_021854689.1|, gi|1226811015|ref|XP_021854774.1|, gi|1226811698|ref|XP_021855124.1|, gi|1226811805|ref|XP_021855169.1|, gi|1226812190|ref|XP_021855349.1|, gi|1226812648|ref|XP_021855576.1|, gi|1226812866|ref|XP_021855679.1|, gi|1226813438|ref|XP_021855977.1|, gi|1226813525|ref|XP_021856024.1|, gi|1226813645|ref|XP_021856076.1|, gi|1226813649|ref|XP_021856078.1|, gi|1226813758|ref|XP_021856125.1|, gi|1226813854|ref|XP_021856176.1|, gi|1226813906|ref|XP_021856200.1|, gi|1226814450|ref|XP_021856449.1|, gi|1226814452|ref|XP_021856450.1|, gi|1226814628|ref|XP_021856541.1|, gi|1226814682|ref|XP_021856567.1|, gi|1226814688|ref|XP_021856570.1|, gi|1226814695|ref|XP_021856573.1|, gi|1226814707|ref|XP_021856579.1|, gi|1226814852|ref|XP_021856653.1|, gi|1226814854|ref|XP_021856654.1|, gi|1226814944|ref|XP_021856698.1|, gi|1226814952|ref|XP_021856703.1|, gi|1226815221|ref|XP_021856841.1|, gi|1226815386|ref|XP_021856929.1|, gi|1226815525|ref|XP_021857005.1|, gi|1226815731|ref|XP_021857115.1|, gi|1226815763|ref|XP_021857128.1|, gi|1226815786|ref|XP_021857139.1|, gi|1226815812|ref|XP_021857149.1|, gi|1226815915|ref|XP_021857201.1|, gi|1226816032|ref|XP_021857259.1|, gi|1226816171|ref|XP_021857328.1|, gi|1226816288|ref|XP_021857390.1|, gi|1226816349|ref|XP_021857420.1|, gi|1226816611|ref|XP_021857550.1|, gi|1226816701|ref|XP_021857595.1|, gi|1226816766|ref|XP_021857630.1|, gi|1226816785|ref|XP_021857639.1|, gi|1226816849|ref|XP_021857672.1|, gi|1226817035|ref|XP_021857762.1|, gi|1226817090|ref|XP_021857783.1|, gi|1226817337|ref|XP_021857904.1|, gi|1226818131|ref|XP_021858307.1|, gi|1226818552|ref|XP_021858515.1|, gi|1226818689|ref|XP_021858587.1|, gi|1226818900|ref|XP_021858696.1|, gi|1226818930|ref|XP_021858710.1|, gi|1226819045|ref|XP_021858772.1|, gi|1226819095|ref|XP_021858800.1|, gi|1226819183|ref|XP_021858842.1|, gi|1226819185|ref|XP_021858843.1|, gi|1226819187|ref|XP_021858845.1|, gi|1226819246|ref|XP_021858874.1|, gi|1226819537|ref|XP_021859027.1|, gi|1226819675|ref|XP_021859098.1|, gi|1226819946|ref|XP_021859237.1|, gi|1226820257|ref|XP_021859393.1|, gi|1226820326|ref|XP_021840734.1|, gi|1226820368|ref|XP_021840754.1|, gi|1226820593|ref|XP_021859509.1|, gi|1226820945|ref|XP_021859668.1|, gi|1226820947|ref|XP_021859669.1|, gi|1226820965|ref|XP_021859675.1|, gi|1226821431|ref|XP_021859907.1|, gi|1226821487|ref|XP_021859931.1|, gi|1226821642|ref|XP_021859998.1|, gi|1226821798|ref|XP_021860075.1|, gi|1226822069|ref|XP_021860212.1|, gi|1226822103|ref|XP_021860230.1|, gi|1226822151|ref|XP_021860257.1|, gi|1226822285|ref|XP_021860322.1|, gi|1226822638|ref|XP_021860508.1|, gi|1226822873|ref|XP_021860628.1|, gi|1226822890|ref|XP_021860636.1|, gi|1226822974|ref|XP_021860676.1|, gi|1226823117|ref|XP_021860749.1|, gi|1226823119|ref|XP_021860750.1|, gi|1226823152|ref|XP_021860765.1|, gi|1226823263|ref|XP_021860825.1|, gi|1226823286|ref|XP_021860837.1|, gi|1226823344|ref|XP_021860867.1|, gi|1226823442|ref|XP_021860920.1|, gi|1226823619|ref|XP_021861005.1|, gi|1226823621|ref|XP_021861006.1|, gi|1226823850|ref|XP_021861119.1|, gi|1226823853|ref|XP_021861120.1|, gi|1226823923|ref|XP_021861151.1|, gi|1226823993|ref|XP_021861188.1|, gi|1226824100|ref|XP_021861241.1|, gi|1226824123|ref|XP_021861254.1|, gi|1226824451|ref|XP_021861409.1|, gi|1226824638|ref|XP_021861492.1|, gi|1226824705|ref|XP_021861529.1|, gi|1226824750|ref|XP_021861555.1|, gi|1226824752|ref|XP_021861556.1|, gi|1226824809|ref|XP_021861577.1|, gi|1226824811|ref|XP_021861578.1|, gi|1226824875|ref|XP_021861609.1|, gi|1226824926|ref|XP_021861637.1|, gi|1226825017|ref|XP_021861686.1|, gi|1226825019|ref|XP_021861687.1|, gi|1226825023|ref|XP_021861689.1|, gi|1226825372|ref|XP_021861862.1|, gi|1226825374|ref|XP_021861863.1|, gi|1226825430|ref|XP_021861892.1|, gi|1226825529|ref|XP_021861940.1|, gi|1226825599|ref|XP_021861970.1|, gi|1226825601|ref|XP_021861971.1|, gi|1226825607|ref|XP_021861974.1|, gi|1226826178|ref|XP_021862274.1|, gi|1226826826|ref|XP_021862591.1|, gi|1226827011|ref|XP_021862677.1|, gi|1226827128|ref|XP_021862741.1|, gi|1226827427|ref|XP_021862910.1|, gi|1226827482|ref|XP_021862937.1|, gi|1226827666|ref|XP_021863022.1|, gi|1226827676|ref|XP_021863030.1|, gi|1226827784|ref|XP_021863088.1|, gi|1226827959|ref|XP_021863179.1|, gi|1226828044|ref|XP_021863223.1|, gi|1226828692|ref|XP_021863540.1|, gi|1226828797|ref|XP_021863582.1|, gi|1226828799|ref|XP_021863583.1|, gi|1226828837|ref|XP_021863602.1|, gi|1226828839|ref|XP_021863604.1|, gi|1226829000|ref|XP_021863675.1|, gi|1226829285|ref|XP_021863807.1|, gi|1226829474|ref|XP_021863898.1|, gi|1226829770|ref|XP_021864046.1|, gi|1226829852|ref|XP_021864086.1|, gi|1226829939|ref|XP_021864130.1|, gi|1226829979|ref|XP_021864149.1|, gi|1226830184|ref|XP_021864247.1|, gi|1226830755|ref|XP_021864553.1|, gi|1226830757|ref|XP_021864554.1|, gi|1226830800|ref|XP_021864575.1|, gi|1226830812|ref|XP_021864583.1|, gi|1226831078|ref|XP_021864708.1|, gi|1226831108|ref|XP_021864722.1|, gi|1226831557|ref|XP_021864951.1|, gi|1226831741|ref|XP_021865035.1|, gi|1226831902|ref|XP_021865115.1|, gi|1226832072|ref|XP_021865205.1|, gi|1226832139|ref|XP_021865239.1|, gi|1226832421|ref|XP_021865384.1|, gi|1226832802|ref|XP_021865559.1|, gi|1226833032|ref|XP_021865632.1|, gi|1226833362|ref|XP_021865734.1|, gi|1226833778|ref|XP_021865872.1|, gi|1226833924|ref|XP_021865913.1|, gi|1226834247|ref|XP_021866023.1|, gi|1226834272|ref|XP_021866033.1|, gi|1226834353|ref|XP_021866058.1|, gi|1226834356|ref|XP_021866059.1|, gi|1226834365|ref|XP_021866063.1|, gi|1226834635|ref|XP_021866145.1|, gi|1226834764|ref|XP_021866185.1|, gi|1226834934|ref|XP_021866243.1|, gi|1226835033|ref|XP_021866277.1|, gi|1226835721|ref|XP_021866521.1|, gi|1226835847|ref|XP_021866551.1|, gi|1226836148|ref|XP_021866635.1|, gi|1226836269|ref|XP_021866679.1|, gi|1226836372|ref|XP_021866715.1|, gi|1226836490|ref|XP_021866760.1|, gi|1226836730|ref|XP_021866846.1|, gi|1226836741|ref|XP_021866848.1|, gi|1226836985|ref|XP_021866924.1|, gi|1226837098|ref|XP_021866967.1|, gi|1226837218|ref|XP_021867008.1|, gi|1226837556|ref|XP_021867116.1|, gi|1226837703|ref|XP_021867166.1|, gi|1226837802|ref|XP_021867197.1|, gi|1226838233|ref|XP_021867325.1|, gi|1226838445|ref|XP_021867385.1|, gi|1226838974|ref|XP_021867556.1|, gi|1226839306|ref|XP_021834954.1|, gi|1226839517|ref|XP_021835026.1|, gi|1226839723|ref|XP_021835091.1|, gi|1226839758|ref|XP_021835103.1|, gi|1226839885|ref|XP_021835142.1|, gi|1226839888|ref|XP_021835143.1|, gi|1226839897|ref|XP_021835147.1|, gi|1226840579|ref|XP_021835349.1|, gi|1226840594|ref|XP_021835355.1|, gi|1226840626|ref|XP_021835368.1|, gi|1226841016|ref|XP_021835487.1|, gi|1226841019|ref|XP_021835488.1|, gi|1226841021|ref|XP_021835489.1|, gi|1226841304|ref|XP_021835585.1|, gi|1226841324|ref|XP_021835592.1|, gi|1226841609|ref|XP_021835684.1|, gi|1226841886|ref|XP_021835773.1|, gi|1226842115|ref|XP_021835842.1|, gi|1226842288|ref|XP_021835890.1|, gi|1226842357|ref|XP_021835908.1|, gi|1226842518|ref|XP_021835956.1|, gi|1226842835|ref|XP_021836060.1|, gi|1226842963|ref|XP_021836103.1|, gi|1226843223|ref|XP_021836194.1|, gi|1226843306|ref|XP_021836221.1|, gi|1226843308|ref|XP_021836222.1|, gi|1226843495|ref|XP_021836282.1|, gi|1226843498|ref|XP_021836283.1|, gi|1226843554|ref|XP_021836297.1|, gi|1226843857|ref|XP_021836378.1|, gi|1226844100|ref|XP_021836449.1|, gi|1226844106|ref|XP_021840773.1|, gi|1226844216|ref|XP_021840808.1|, gi|1226844311|ref|XP_021840835.1|, gi|1226844376|ref|XP_021840858.1|, gi|1226844385|ref|XP_021840861.1|, gi|1226844604|ref|XP_021840931.1|, gi|1226844645|ref|XP_021840943.1|, gi|1226844786|ref|XP_021840984.1|, gi|1226844894|ref|XP_021841020.1|, gi|1226844947|ref|XP_021841037.1|, gi|1226845029|ref|XP_021841064.1|, gi|1226845097|ref|XP_021836452.1|, gi|1226845221|ref|XP_021836488.1|, gi|1226845512|ref|XP_021836592.1|, gi|1226845608|ref|XP_021836638.1|, gi|1226845612|ref|XP_021836641.1|, gi|1226845788|ref|XP_021836723.1|, gi|1226845819|ref|XP_021836737.1|, gi|1226845861|ref|XP_021836755.1|, gi|1226845934|ref|XP_021836786.1|, gi|1226845976|ref|XP_021836806.1|, gi|1226846154|ref|XP_021836878.1|, gi|1226846463|ref|XP_021837033.1|, gi|1226846474|ref|XP_021837039.1|, gi|1226846528|ref|XP_021837064.1|, gi|1226846585|ref|XP_021837093.1|, gi|1226846643|ref|XP_021837124.1|, gi|1226846866|ref|XP_021837240.1|, gi|1226847679|ref|XP_021837639.1|, gi|1226847736|ref|XP_021837666.1|, gi|1226847957|ref|XP_021837778.1|, gi|1226848094|ref|XP_021837840.1|, gi|1226848164|ref|XP_021837875.1|, gi|1226848308|ref|XP_021837934.1|, gi|1226848337|ref|XP_021837949.1|, gi|1226848468|ref|XP_021838004.1|, gi|1226848547|ref|XP_021838038.1|, gi|1226848669|ref|XP_021838097.1|, gi|1226848709|ref|XP_021838116.1|, gi|1226848995|ref|XP_021838248.1|, gi|1226849371|ref|XP_021838435.1|, gi|1226849759|ref|XP_021838609.1|, gi|1226849797|ref|XP_021838628.1|, gi|1226850061|ref|XP_021838739.1|, gi|1226850099|ref|XP_021838759.1|, gi|1226850118|ref|XP_021838768.1|, gi|1226850143|ref|XP_021838780.1|, gi|1226850270|ref|XP_021838846.1|, gi|1226850400|ref|XP_021841101.1|, gi|1226850453|ref|XP_021841129.1|, gi|1226850475|ref|XP_021841142.1|, gi|1226850600|ref|XP_021841209.1|, gi|1226850602|ref|XP_021841210.1|, gi|1226850630|ref|XP_021841223.1|, gi|1226850674|ref|XP_021841245.1|, gi|1226851072|ref|XP_021839045.1|, gi|1226851245|ref|XP_021839122.1|, gi|1226851470|ref|XP_021839228.1|, gi|1226851476|ref|XP_021839231.1|, gi|1226851480|ref|XP_021839233.1|, gi|1226851482|ref|XP_021839234.1|, gi|1226851538|ref|XP_021839260.1|, gi|1226851571|ref|XP_021839275.1|, gi|1226851614|ref|XP_021839299.1|, gi|1226851684|ref|XP_021839336.1|, gi|1226851864|ref|XP_021839425.1|, gi|1226851914|ref|XP_021839450.1|, gi|1226851922|ref|XP_021839455.1|, gi|1226851943|ref|XP_021839466.1|, gi|1226851945|ref|XP_021839467.1|, gi|1226852002|ref|XP_021839497.1|, gi|1226852131|ref|XP_021839556.1|, gi|1226852212|ref|XP_021839597.1|, gi|1226852451|ref|XP_021839713.1|, gi|1226852455|ref|XP_021839715.1|, gi|1226852530|ref|XP_021839749.1|, gi|1226852542|ref|XP_021841290.1|, gi|1226852614|ref|XP_021841325.1|, gi|1226852627|ref|XP_021841331.1|, gi|1226852682|ref|XP_021841359.1|, gi|1226852728|ref|XP_021841382.1|, gi|1226852743|ref|XP_021841388.1|, gi|1226852749|ref|XP_021841392.1|, gi|1226852910|ref|XP_021839822.1|, gi|1226853069|ref|XP_021839902.1|, gi|1226853267|ref|XP_021839994.1|, gi|1226853302|ref|XP_021840005.1|, gi|1226853349|ref|XP_021840027.1|, gi|1226853390|ref|XP_021840047.1|, gi|1226853457|ref|XP_021840072.1|, gi|1226853584|ref|XP_021840133.1|, gi|1226853687|ref|XP_021840180.1|, gi|1226853874|ref|XP_021840229.1|, gi|1226853975|ref|XP_021840279.1|, gi|1226854016|ref|XP_021840302.1|, gi|1226854144|ref|XP_021840365.1|, gi|1226854168|ref|XP_021840378.1|, gi|1226854259|ref|XP_021840420.1|, gi|1226854375|ref|XP_021840451.1|, gi|1226854396|ref|XP_021840461.1|, gi|1226854533|ref|XP_021840530.1|, gi|1226854636|ref|XP_021840562.1|, gi|1226854732|ref|XP_021840606.1|, gi|1226854849|ref|XP_021840650.1|, gi|1226854875|ref|XP_021840663.1|, gi|1226854932|ref|XP_021840691.1|, gi|1226854936|ref|XP_021840693.1|, gi|1226854960|ref|XP_021840703.1|	gi|1103906024|ref|XP_019056881.1|, gi|1103908698|ref|XP_019057330.1|, gi|1103911522|ref|XP_019057682.1|, gi|1103916094|ref|XP_019058133.1|, gi|1103919340|ref|XP_019058541.1|, gi|1103923220|ref|XP_019058995.1|, gi|1103923725|ref|XP_010551659.2|, gi|1103926724|ref|XP_019059487.1|, gi|1103929666|ref|XP_019056316.1|, gi|1103930283|ref|XP_010520709.2|, gi|1103931007|ref|XP_019056486.1|, gi|1103931039|ref|XP_019056494.1|, gi|729293272|ref|XP_010532446.1|, gi|729299420|ref|XP_010554501.1|, gi|729299831|ref|XP_010556443.1|, gi|729299840|ref|XP_010556482.1|, gi|729303307|ref|XP_010527341.1|, gi|729303343|ref|XP_010527495.1|, gi|729303387|ref|XP_010527562.1|, gi|729307888|ref|XP_010529057.1|, gi|729312063|ref|XP_010530455.1|, gi|729312103|ref|XP_010530470.1|, gi|729312385|ref|XP_010530571.1|, gi|729315981|ref|XP_010531748.1|, gi|729317683|ref|XP_010532342.1|, gi|729317719|ref|XP_010532358.1|, gi|729322878|ref|XP_010533991.1|, gi|729322920|ref|XP_010534006.1|, gi|729324906|ref|XP_010534653.1|, gi|729325132|ref|XP_010534730.1|, gi|729326991|ref|XP_010535335.1|, gi|729344384|ref|XP_010541224.1|, gi|729344387|ref|XP_010541226.1|, gi|729345947|ref|XP_010541748.1|, gi|729345971|ref|XP_010541758.1|, gi|729347028|ref|XP_010542119.1|, gi|729347345|ref|XP_010542226.1|, gi|729352510|ref|XP_010543947.1|, gi|729354129|ref|XP_010544445.1|, gi|729354148|ref|XP_010544452.1|, gi|729354173|ref|XP_010544463.1|, gi|729354285|ref|XP_010544505.1|, gi|729372859|ref|XP_010548758.1|, gi|729377125|ref|XP_010549553.1|, gi|729377178|ref|XP_010549576.1|, gi|729377181|ref|XP_010549577.1|, gi|729385928|ref|XP_010551193.1|, gi|729390570|ref|XP_010552086.1|, gi|729405271|ref|XP_010555052.1|, gi|729409488|ref|XP_010555778.1|, gi|729409850|ref|XP_010555870.1|, gi|729409908|ref|XP_010555892.1|, gi|729410166|ref|XP_010555979.1|, gi|729411784|ref|XP_010556509.1|, gi|729415414|ref|XP_010557028.1|, gi|729425180|ref|XP_010558956.1|, gi|729429685|ref|XP_010519139.1|, gi|729429737|ref|XP_010519158.1|, gi|729436140|ref|XP_010520643.1|, gi|729438714|ref|XP_010520842.1|, gi|729439205|ref|XP_010520997.1|, gi|729439276|ref|XP_010521022.1|, gi|729439383|ref|XP_010521059.1|, gi|729449744|ref|XP_010523177.1|, gi|729449887|ref|XP_010523230.1|, gi|729449950|ref|XP_010523250.1|, gi|729449953|ref|XP_010523251.1|, gi|729450434|ref|XP_010523406.1|, gi|729452847|ref|XP_010523534.1|, gi|729452889|ref|XP_010523549.1|, gi|729458494|ref|XP_010524744.1|, gi|729460374|ref|XP_010525372.1|, gi|729463045|ref|XP_010525577.1|, gi|729463048|ref|XP_010525578.1|, gi|729463051|ref|XP_010525579.1|, gi|729463164|ref|XP_010525618.1|, gi|729463430|ref|XP_010525714.1|
OG0000003	gi|1149722161|ref|XP_020186996.1|, gi|1149775666|ref|XP_020151546.1|, gi|1149841989|ref|XP_020176802.1|, gi|1149847373|ref|XP_020189665.1|	gi|1147590350|ref|XP_020099024.1|	gi|1150670200|ref|XP_020250452.1|, gi|1150670202|ref|XP_020250453.1|, gi|1150670423|ref|XP_020250570.1|, gi|1150672815|ref|XP_020243560.1|, gi|1150673391|ref|XP_020253960.1|, gi|1150673419|ref|XP_020254122.1|, gi|1150673725|ref|XP_020256161.1|, gi|1150673962|ref|XP_020258189.1|, gi|1150673964|ref|XP_020258197.1|, gi|1150674027|ref|XP_020258578.1|, gi|1150674305|ref|XP_020260559.1|, gi|1150674558|ref|XP_020262800.1|, gi|1150674754|ref|XP_020264150.1|, gi|1150674802|ref|XP_020264650.1|, gi|1150685260|ref|XP_020253768.1|, gi|1150685449|ref|XP_020253866.1|, gi|1150685499|ref|XP_020253894.1|, gi|1150685949|ref|XP_020254144.1|, gi|1150694377|ref|XP_020258084.1|, gi|1150694997|ref|XP_020258416.1|, gi|1150695125|ref|XP_020258488.1|, gi|1150695649|ref|XP_020258775.1|, gi|1150695651|ref|XP_020258776.1|, gi|1150695869|ref|XP_020258892.1|, gi|1150695948|ref|XP_020258937.1|, gi|1150696281|ref|XP_020259116.1|, gi|1150703100|ref|XP_020262231.1|, gi|1150703204|ref|XP_020262292.1|, gi|1150703425|ref|XP_020262408.1|, gi|1150703640|ref|XP_020262528.1|, gi|1150703788|ref|XP_020262602.1|, gi|1150703846|ref|XP_020262630.1|, gi|1150703848|ref|XP_020262631.1|, gi|1150704061|ref|XP_020262743.1|, gi|1150704627|ref|XP_020263045.1|, gi|1150704770|ref|XP_020263123.1|, gi|1150705013|ref|XP_020263244.1|, gi|1150710964|ref|XP_020266112.1|, gi|1150711071|ref|XP_020266173.1|, gi|1150711350|ref|XP_020266330.1|, gi|1150711658|ref|XP_020266504.1|, gi|1150712117|ref|XP_020266759.1|, gi|1150712166|ref|XP_020266788.1|, gi|1150712228|ref|XP_020266822.1|, gi|1150720428|ref|XP_020270799.1|, gi|1150720582|ref|XP_020270890.1|, gi|1150720756|ref|XP_020270991.1|, gi|1150722023|ref|XP_020271670.1|, gi|1150722114|ref|XP_020271722.1|, gi|1150722154|ref|XP_020271743.1|, gi|1150723019|ref|XP_020272240.1|, gi|1150723200|ref|XP_020272344.1|, gi|1150723342|ref|XP_020272432.1|, gi|1150723458|ref|XP_020272501.1|, gi|1150723554|ref|XP_020272552.1|, gi|1150723757|ref|XP_020272667.1|, gi|1150731219|ref|XP_020276396.1|, gi|1150737097|ref|XP_020242509.1|, gi|1150737724|ref|XP_020242881.1|, gi|1150738138|ref|XP_020243117.1|, gi|1150738248|ref|XP_020243181.1|, gi|1150738380|ref|XP_020243263.1|, gi|1150738823|ref|XP_020243514.1|, gi|1150741873|ref|XP_020245024.1|, gi|1150741881|ref|XP_020245029.1|, gi|1150742121|ref|XP_020245172.1|, gi|1150742211|ref|XP_020245227.1|, gi|1150747026|ref|XP_020247655.1|, gi|1150747658|ref|XP_020247976.1|, gi|1150749812|ref|XP_020249039.1|, gi|1150749992|ref|XP_020249146.1|, gi|1150750138|ref|XP_020249232.1|, gi|1150750330|ref|XP_020249345.1|, gi|1150750388|ref|XP_020249380.1|	gi|1371039595|ref|XP_024314490.1|, gi|721687269|ref|XP_010239198.1|	gi|1150087173|ref|XP_020229216.1|, gi|1150087892|ref|XP_020229589.1|, gi|1150089576|ref|XP_020230459.1|, gi|1150091466|ref|XP_020231419.1|, gi|1150092397|ref|XP_020231904.1|, gi|1150092401|ref|XP_020231906.1|, gi|1150092756|ref|XP_020232090.1|, gi|1150093745|ref|XP_020232597.1|, gi|1150093747|ref|XP_020232598.1|, gi|1150093990|ref|XP_020232722.1|, gi|1150093994|ref|XP_020232724.1|, gi|1150094287|ref|XP_020232877.1|, gi|1150094341|ref|XP_020232906.1|, gi|1150094343|ref|XP_020232907.1|, gi|1150094755|ref|XP_020233125.1|, gi|1150096498|ref|XP_020234053.1|, gi|1150097657|ref|XP_020234683.1|, gi|1150098249|ref|XP_020235005.1|, gi|1150098957|ref|XP_020235394.1|, gi|1150099217|ref|XP_020235538.1|, gi|1150099790|ref|XP_020235843.1|, gi|1150100581|ref|XP_020236275.1|, gi|1150101222|ref|XP_020236625.1|, gi|1150102440|ref|XP_020237293.1|, gi|1150103466|ref|XP_020237836.1|, gi|1150103844|ref|XP_020238045.1|, gi|1150104296|ref|XP_020238291.1|, gi|1150104559|ref|XP_020238435.1|, gi|1150104565|ref|XP_020238439.1|, gi|1150104567|ref|XP_020238441.1|, gi|1150105096|ref|XP_020238731.1|, gi|1150105336|ref|XP_020238856.1|, gi|1150108144|ref|XP_020240379.1|, gi|1150108565|ref|XP_020240609.1|, gi|1150108951|ref|XP_020201932.1|, gi|1150109684|ref|XP_020202308.1|, gi|1150109800|ref|XP_020202374.1|, gi|1150109804|ref|XP_020202376.1|, gi|1150109824|ref|XP_020202387.1|, gi|1150110699|ref|XP_020202853.1|, gi|1150111458|ref|XP_020203266.1|, gi|1150111816|ref|XP_020203463.1|, gi|1150112095|ref|XP_020203614.1|, gi|1150112394|ref|XP_020203779.1|, gi|1150112396|ref|XP_020203780.1|, gi|1150113561|ref|XP_020204406.1|, gi|1150113935|ref|XP_020204611.1|, gi|1150114762|ref|XP_020205042.1|, gi|1150114925|ref|XP_020205130.1|, gi|1150114927|ref|XP_020205131.1|, gi|1150115613|ref|XP_020205511.1|, gi|1150115942|ref|XP_020205689.1|, gi|1150116899|ref|XP_020206209.1|, gi|1150116901|ref|XP_020206210.1|, gi|1150116903|ref|XP_020206211.1|, gi|1150117219|ref|XP_020206364.1|, gi|1150118037|ref|XP_020206813.1|, gi|1150118224|ref|XP_020206915.1|, gi|1150119445|ref|XP_020207552.1|, gi|1150120260|ref|XP_020207892.1|, gi|1150120273|ref|XP_020207898.1|, gi|1150120549|ref|XP_020208047.1|, gi|1150120551|ref|XP_020208048.1|, gi|1150120553|ref|XP_020208049.1|, gi|1150121530|ref|XP_020208323.1|, gi|1150121588|ref|XP_020208357.1|, gi|1150121963|ref|XP_020208477.1|, gi|1150122007|ref|XP_020208499.1|, gi|1150122106|ref|XP_020208549.1|, gi|1150122108|ref|XP_020208550.1|, gi|1150122163|ref|XP_020208580.1|, gi|1150122165|ref|XP_020208581.1|, gi|1150122310|ref|XP_020208660.1|, gi|1150122384|ref|XP_020208699.1|, gi|1150122453|ref|XP_020208738.1|, gi|1150122472|ref|XP_020208750.1|, gi|1150122765|ref|XP_020208839.1|, gi|1150122886|ref|XP_020208907.1|, gi|1150123341|ref|XP_020209148.1|, gi|1150123371|ref|XP_020209164.1|, gi|1150123458|ref|XP_020209210.1|, gi|1150123503|ref|XP_020209235.1|, gi|1150123596|ref|XP_020209283.1|, gi|1150123643|ref|XP_020209311.1|, gi|1150123681|ref|XP_020209331.1|, gi|1150123685|ref|XP_020209334.1|, gi|1150123717|ref|XP_020209351.1|, gi|1150123733|ref|XP_020209360.1|, gi|1150123846|ref|XP_020209423.1|, gi|1150123858|ref|XP_020209430.1|, gi|1150123971|ref|XP_020209488.1|, gi|1150124342|ref|XP_020209688.1|, gi|1150124532|ref|XP_020209796.1|, gi|1150125377|ref|XP_020202310.1|, gi|1150127182|ref|XP_020219005.1|, gi|1150128058|ref|XP_020224159.1|, gi|1150128850|ref|XP_020227978.1|, gi|1150129326|ref|XP_020232381.1|, gi|1150129412|ref|XP_020233010.1|, gi|1150136231|ref|XP_020211689.1|, gi|1150136295|ref|XP_020211727.1|, gi|1150136307|ref|XP_020211734.1|, gi|1150143050|ref|XP_020215369.1|, gi|1150143126|ref|XP_020215415.1|, gi|1150145489|ref|XP_020216684.1|, gi|1150152909|ref|XP_020218756.1|, gi|1150157138|ref|XP_020220977.1|, gi|1150157158|ref|XP_020220988.1|, gi|1150159302|ref|XP_020222121.1|, gi|1150163117|ref|XP_020224154.1|, gi|1150163129|ref|XP_020224161.1|, gi|1150163387|ref|XP_020224313.1|, gi|1150165140|ref|XP_020225256.1|, gi|1150165150|ref|XP_020225262.1|, gi|1150171564|ref|XP_020227822.1|	gi|1026001386|ref|XP_016552611.1|, gi|1026001471|ref|XP_016552642.1|, gi|1026002464|ref|XP_016553100.1|, gi|1026002901|ref|XP_016553306.1|, gi|1026003199|ref|XP_016553461.1|, gi|1026003441|ref|XP_016553569.1|, gi|1026003743|ref|XP_016553711.1|, gi|1026003926|ref|XP_016553802.1|, gi|1026004754|ref|XP_016554196.1|, gi|1026005561|ref|XP_016554597.1|, gi|1026006119|ref|XP_016554869.1|, gi|1026006693|ref|XP_016555147.1|, gi|1026007547|ref|XP_016555552.1|, gi|1026007731|ref|XP_016555647.1|, gi|1026008144|ref|XP_016555841.1|, gi|1026008429|ref|XP_016555975.1|, gi|1026008877|ref|XP_016556180.1|, gi|1026010889|ref|XP_016557133.1|, gi|1026011442|ref|XP_016557380.1|, gi|1026011475|ref|XP_016557399.1|, gi|1026012141|ref|XP_016578924.1|, gi|1026012149|ref|XP_016580436.1|, gi|1026012157|ref|XP_016581154.1|, gi|1026012177|ref|XP_016537890.1|, gi|1026012217|ref|XP_016542066.1|, gi|1026012253|ref|XP_016545460.1|, gi|1026012277|ref|XP_016547010.1|, gi|1026012327|ref|XP_016551301.1|, gi|1026012353|ref|XP_016553703.1|, gi|1026012403|ref|XP_016557672.1|, gi|1026012419|ref|XP_016557794.1|, gi|1026012467|ref|XP_016558134.1|, gi|1026012705|ref|XP_016560281.1|, gi|1026012717|ref|XP_016560455.1|, gi|1026012745|ref|XP_016560691.1|, gi|1026012871|ref|XP_016561855.1|, gi|1026012909|ref|XP_016562067.1|, gi|1026012923|ref|XP_016562182.1|, gi|1026012929|ref|XP_016562229.1|, gi|1026012939|ref|XP_016562315.1|, gi|1026012961|ref|XP_016562509.1|, gi|1026012993|ref|XP_016562935.1|, gi|1026013007|ref|XP_016563063.1|, gi|1026013029|ref|XP_016563323.1|, gi|1026013101|ref|XP_016564073.1|, gi|1026023354|ref|XP_016558019.1|, gi|1026023374|ref|XP_016558031.1|, gi|1026023386|ref|XP_016558037.1|, gi|1026023418|ref|XP_016558056.1|, gi|1026023422|ref|XP_016558058.1|, gi|1026023432|ref|XP_016558064.1|, gi|1026023466|ref|XP_016558082.1|, gi|1026023468|ref|XP_016558083.1|, gi|1026023532|ref|XP_016558117.1|, gi|1026023660|ref|XP_016558187.1|, gi|1026041490|ref|XP_016566857.1|, gi|1026041660|ref|XP_016566961.1|, gi|1026041702|ref|XP_016566987.1|, gi|1026041708|ref|XP_016566991.1|, gi|1026041736|ref|XP_016567009.1|, gi|1026041774|ref|XP_016567031.1|, gi|1026041788|ref|XP_016567039.1|, gi|1026041790|ref|XP_016567042.1|, gi|1026041824|ref|XP_016567062.1|, gi|1026041848|ref|XP_016567076.1|, gi|1026041858|ref|XP_016567082.1|, gi|1026041918|ref|XP_016567119.1|, gi|1026041946|ref|XP_016567138.1|, gi|1026041990|ref|XP_016567164.1|, gi|1026042030|ref|XP_016567189.1|, gi|1026042066|ref|XP_016567212.1|, gi|1026042468|ref|XP_016567455.1|, gi|1026052727|ref|XP_016570838.1|, gi|1026052743|ref|XP_016570847.1|, gi|1026052785|ref|XP_016570876.1|, gi|1026052893|ref|XP_016570941.1|, gi|1026052983|ref|XP_016570997.1|, gi|1026053027|ref|XP_016571025.1|, gi|1026053039|ref|XP_016571032.1|, gi|1026053059|ref|XP_016571044.1|, gi|1026053061|ref|XP_016571045.1|, gi|1026053105|ref|XP_016571072.1|, gi|1026053119|ref|XP_016571082.1|, gi|1026053335|ref|XP_016571211.1|, gi|1026059294|ref|XP_016574067.1|, gi|1026059414|ref|XP_016574141.1|, gi|1026059422|ref|XP_016574146.1|, gi|1026059464|ref|XP_016574172.1|, gi|1026059506|ref|XP_016574196.1|, gi|1026059516|ref|XP_016574201.1|, gi|1026059526|ref|XP_016574207.1|, gi|1026059620|ref|XP_016574265.1|, gi|1026059668|ref|XP_016574298.1|, gi|1026059720|ref|XP_016574330.1|, gi|1026059836|ref|XP_016574400.1|, gi|1026063977|ref|XP_016576360.1|, gi|1026064141|ref|XP_016576461.1|, gi|1026064155|ref|XP_016576469.1|, gi|1026064195|ref|XP_016576494.1|, gi|1026064205|ref|XP_016576500.1|, gi|1026064239|ref|XP_016576522.1|, gi|1026064267|ref|XP_016576538.1|, gi|1026064289|ref|XP_016576550.1|, gi|1026064293|ref|XP_016576552.1|, gi|1026064295|ref|XP_016576553.1|, gi|1026064397|ref|XP_016576613.1|, gi|1026064399|ref|XP_016576614.1|, gi|1026064479|ref|XP_016576663.1|, gi|1026064485|ref|XP_016576667.1|, gi|1026064493|ref|XP_016576671.1|, gi|1026068759|ref|XP_016578791.1|, gi|1026068819|ref|XP_016578822.1|, gi|1026068851|ref|XP_016578843.1|, gi|1026068857|ref|XP_016578847.1|, gi|1026068921|ref|XP_016578886.1|, gi|1026068943|ref|XP_016578898.1|, gi|1026068981|ref|XP_016578923.1|, gi|1026068983|ref|XP_016578925.1|, gi|1026069023|ref|XP_016578948.1|, gi|1026069065|ref|XP_016578971.1|, gi|1026069105|ref|XP_016578994.1|, gi|1026069177|ref|XP_016579040.1|, gi|1026069287|ref|XP_016579107.1|, gi|1026074557|ref|XP_016581622.1|, gi|1026074573|ref|XP_016581632.1|, gi|1026074605|ref|XP_016581653.1|, gi|1026074645|ref|XP_016581675.1|, gi|1026074683|ref|XP_016581695.1|, gi|1026074689|ref|XP_016581698.1|, gi|1026074693|ref|XP_016581701.1|, gi|1026074711|ref|XP_016581711.1|, gi|1026074715|ref|XP_016581713.1|, gi|1026074777|ref|XP_016581751.1|, gi|1026082853|ref|XP_016540714.1|, gi|1026082857|ref|XP_016540717.1|, gi|1026082859|ref|XP_016540718.1|, gi|1026082905|ref|XP_016540749.1|, gi|1026082961|ref|XP_016540784.1|, gi|1026082997|ref|XP_016540807.1|, gi|1026083089|ref|XP_016540856.1|, gi|1026083103|ref|XP_016540865.1|, gi|1026083107|ref|XP_016540867.1|, gi|1026083113|ref|XP_016540872.1|, gi|1026083129|ref|XP_016540881.1|, gi|1026083149|ref|XP_016540894.1|, gi|1026083323|ref|XP_016540993.1|, gi|1026083339|ref|XP_016541003.1|, gi|1026088550|ref|XP_016543395.1|, gi|1026089961|ref|XP_016544133.1|, gi|1026090061|ref|XP_016544193.1|, gi|1026090127|ref|XP_016544234.1|, gi|1026090191|ref|XP_016544272.1|, gi|1026090203|ref|XP_016544279.1|, gi|1026090251|ref|XP_016544308.1|, gi|1026090303|ref|XP_016544340.1|, gi|1026090311|ref|XP_016544345.1|, gi|1026090391|ref|XP_016544395.1|, gi|1026090411|ref|XP_016544407.1|, gi|1026090433|ref|XP_016544421.1|, gi|1026090441|ref|XP_016544426.1|, gi|1026090689|ref|XP_016544579.1|, gi|1026094087|ref|XP_016546195.1|, gi|1026094129|ref|XP_016546221.1|, gi|1026094139|ref|XP_016546226.1|, gi|1026094181|ref|XP_016546250.1|, gi|1026094189|ref|XP_016546254.1|, gi|1026094191|ref|XP_016546255.1|, gi|1026094259|ref|XP_016546299.1|, gi|1026094293|ref|XP_016546320.1|, gi|1026094297|ref|XP_016546322.1|, gi|1026094303|ref|XP_016546326.1|, gi|1026094325|ref|XP_016546341.1|, gi|1026094359|ref|XP_016546363.1|, gi|1026094387|ref|XP_016546380.1|, gi|1026094389|ref|XP_016546381.1|, gi|1026094393|ref|XP_016546384.1|, gi|1026094415|ref|XP_016546398.1|, gi|1026094513|ref|XP_016546459.1|, gi|1026094551|ref|XP_016546482.1|, gi|1026094555|ref|XP_016546485.1|, gi|1026094573|ref|XP_016546496.1|, gi|1026094625|ref|XP_016546527.1|, gi|1026094635|ref|XP_016546534.1|, gi|1026100086|ref|XP_016549081.1|, gi|1026100088|ref|XP_016549082.1|, gi|1026100152|ref|XP_016549122.1|, gi|1026100202|ref|XP_016549152.1|, gi|1026100238|ref|XP_016549173.1|, gi|1026100364|ref|XP_016549255.1|, gi|1026100376|ref|XP_016549263.1|, gi|1026100378|ref|XP_016549265.1|, gi|1026100418|ref|XP_016549290.1|, gi|1026100436|ref|XP_016549301.1|, gi|1026100462|ref|XP_016549317.1|, gi|1026100470|ref|XP_016549322.1|, gi|1026100636|ref|XP_016549424.1|, gi|1026100638|ref|XP_016549425.1|, gi|1026100664|ref|XP_016549441.1|, gi|1026100750|ref|XP_016549494.1|, gi|1026100800|ref|XP_016549524.1|	gi|1227893338|ref|XP_021888636.1|, gi|1227893569|ref|XP_021889973.1|, gi|1227893839|ref|XP_021911049.1|, gi|1227899087|ref|XP_021908910.1|, gi|1227922250|ref|XP_021896803.1|	gi|502087211|ref|XP_004488463.1|, gi|502102120|ref|XP_004491974.1|, gi|502123349|ref|XP_004498079.1|, gi|502146293|ref|XP_004506389.1|, gi|502146777|ref|XP_004506602.1|, gi|502164598|ref|XP_004513175.1|, gi|502168163|ref|XP_004514334.1|, gi|502170607|ref|XP_004514868.1|, gi|502177215|ref|XP_004516031.1|, gi|502178567|ref|XP_004516285.1|, gi|502182030|ref|XP_004516928.1|, gi|502183081|ref|XP_004517057.1|, gi|828295214|ref|XP_012568439.1|, gi|828295216|ref|XP_012568440.1|, gi|828320746|ref|XP_004505833.2|, gi|828327861|ref|XP_012573962.1|, gi|828332759|ref|XP_012574815.1|, gi|828334509|ref|XP_012575185.1|, gi|828334951|ref|XP_012575296.1|, gi|828336051|ref|XP_012575563.1|, gi|828337056|ref|XP_012567260.1|, gi|828337408|ref|XP_012567332.1|	gi|1035391733|ref|XP_016902871.1|, gi|1035408164|ref|XP_016901035.1|, gi|1035414788|ref|XP_016902028.1|, gi|1035418779|ref|XP_016902557.1|, gi|1035421934|ref|XP_016902980.1|, gi|1035424477|ref|XP_016903358.1|, gi|659093662|ref|XP_008447648.1|, gi|659109759|ref|XP_008454862.1|, gi|659111282|ref|XP_008455671.1|, gi|659111569|ref|XP_008455795.1|, gi|659121596|ref|XP_008460738.1|, gi|659130345|ref|XP_008465121.1|, gi|659131013|ref|XP_008465471.1|, gi|659131368|ref|XP_008465649.1|	gi|1040811080|ref|XP_017227465.1|, gi|1040811466|ref|XP_017227639.1|, gi|1040811767|ref|XP_017227762.1|, gi|1040811813|ref|XP_017227786.1|, gi|1040812019|ref|XP_017227876.1|, gi|1040812068|ref|XP_017227899.1|, gi|1040813390|ref|XP_017228552.1|, gi|1040813461|ref|XP_017228594.1|, gi|1040813470|ref|XP_017228600.1|, gi|1040814272|ref|XP_017228943.1|, gi|1040821062|ref|XP_017245923.1|, gi|1040821072|ref|XP_017246010.1|, gi|1040821075|ref|XP_017246015.1|, gi|1040821350|ref|XP_017247796.1|, gi|1040821682|ref|XP_017249843.1|, gi|1040821685|ref|XP_017249852.1|, gi|1040839546|ref|XP_017233063.1|, gi|1040839560|ref|XP_017233071.1|, gi|1040839632|ref|XP_017233115.1|, gi|1040839684|ref|XP_017233145.1|, gi|1040839984|ref|XP_017233314.1|, gi|1040856994|ref|XP_017239462.1|, gi|1040857047|ref|XP_017239488.1|, gi|1040857094|ref|XP_017239510.1|, gi|1040857258|ref|XP_017239591.1|, gi|1040857314|ref|XP_017239618.1|, gi|1040857624|ref|XP_017239768.1|, gi|1040857918|ref|XP_017239909.1|, gi|1040857920|ref|XP_017239910.1|, gi|1040870430|ref|XP_017245793.1|, gi|1040881869|ref|XP_017250616.1|, gi|1040881872|ref|XP_017250617.1|, gi|1040882295|ref|XP_017250788.1|, gi|1040882353|ref|XP_017250814.1|, gi|1040882477|ref|XP_017250868.1|, gi|1040882707|ref|XP_017250962.1|, gi|1040908373|ref|XP_017216983.1|, gi|1040908590|ref|XP_017217070.1|, gi|1040908837|ref|XP_017217165.1|, gi|1040918041|ref|XP_017221296.1|, gi|1040918084|ref|XP_017221320.1|, gi|1040918096|ref|XP_017221327.1|, gi|1040918098|ref|XP_017221328.1|, gi|1040918296|ref|XP_017221442.1|, gi|1040918375|ref|XP_017221488.1|, gi|1040925511|ref|XP_017224843.1|	gi|470105117|ref|XP_004288934.1|, gi|470113846|ref|XP_004293130.1|, gi|470132088|ref|XP_004301918.1|, gi|470147646|ref|XP_004309399.1|, gi|470147827|ref|XP_004309479.1|, gi|764506752|ref|XP_011468156.1|, gi|764521518|ref|XP_011470217.1|, gi|764521522|ref|XP_011470229.1|, gi|764521925|ref|XP_011470702.1|, gi|764547170|ref|XP_011459635.1|, gi|764561508|ref|XP_011461342.1|, gi|764567054|ref|XP_011462101.1|, gi|764578927|ref|XP_011463524.1|, gi|764595451|ref|XP_011465854.1|, gi|764605289|ref|XP_011466962.1|, gi|764639410|ref|XP_011470596.1|, gi|764639506|ref|XP_011470614.1|, gi|764640267|ref|XP_011470717.1|, gi|764640276|ref|XP_011470719.1|, gi|764640710|ref|XP_011470784.1|, gi|764640742|ref|XP_011470787.1|, gi|764640793|ref|XP_011470793.1|, gi|764643963|ref|XP_011457307.1|, gi|764644854|ref|XP_011457411.1|	gi|1050552674|ref|XP_017620912.1|, gi|1050553569|ref|XP_017621338.1|, gi|1050553991|ref|XP_017620610.1|, gi|1050554696|ref|XP_017621782.1|, gi|1050554868|ref|XP_017621841.1|, gi|1050558149|ref|XP_017630574.1|, gi|1050558217|ref|XP_017631159.1|, gi|1050558241|ref|XP_017631375.1|, gi|1050558467|ref|XP_017632895.1|, gi|1050558687|ref|XP_017634851.1|, gi|1050558751|ref|XP_017635399.1|, gi|1050558861|ref|XP_017636030.1|, gi|1050558977|ref|XP_017636939.1|, gi|1050567823|ref|XP_017604560.1|, gi|1050568247|ref|XP_017604813.1|, gi|1050568381|ref|XP_017604891.1|, gi|1050576652|ref|XP_017609281.1|, gi|1050576806|ref|XP_017609371.1|, gi|1050576846|ref|XP_017609396.1|, gi|1050577342|ref|XP_017609690.1|, gi|1050584536|ref|XP_017613470.1|, gi|1050584614|ref|XP_017613518.1|, gi|1050584954|ref|XP_017613719.1|, gi|1050584988|ref|XP_017613740.1|, gi|1050584992|ref|XP_017613742.1|, gi|1050585224|ref|XP_017613879.1|, gi|1050585228|ref|XP_017613881.1|, gi|1050585230|ref|XP_017613882.1|, gi|1050585232|ref|XP_017613883.1|, gi|1050585260|ref|XP_017613900.1|, gi|1050585292|ref|XP_017613919.1|, gi|1050585316|ref|XP_017613934.1|, gi|1050585430|ref|XP_017613999.1|, gi|1050585432|ref|XP_017614000.1|, gi|1050585540|ref|XP_017614060.1|, gi|1050592381|ref|XP_017617538.1|, gi|1050592475|ref|XP_017617591.1|, gi|1050592477|ref|XP_017617592.1|, gi|1050592571|ref|XP_017617646.1|, gi|1050592824|ref|XP_017617797.1|, gi|1050599330|ref|XP_017622004.1|, gi|1050599344|ref|XP_017622012.1|, gi|1050599424|ref|XP_017622061.1|, gi|1050599439|ref|XP_017622070.1|, gi|1050599607|ref|XP_017622172.1|, gi|1050599639|ref|XP_017622191.1|, gi|1050604814|ref|XP_017624907.1|, gi|1050605184|ref|XP_017625126.1|, gi|1050605210|ref|XP_017625141.1|, gi|1050611867|ref|XP_017628598.1|, gi|1050611963|ref|XP_017628655.1|, gi|1050612125|ref|XP_017628750.1|, gi|1050612225|ref|XP_017628807.1|, gi|1050612497|ref|XP_017628966.1|, gi|1050612677|ref|XP_017629068.1|, gi|1050612703|ref|XP_017629082.1|, gi|1050612787|ref|XP_017629135.1|, gi|1050612793|ref|XP_017629138.1|, gi|1050616392|ref|XP_017630942.1|, gi|1050619381|ref|XP_017632469.1|, gi|1050619609|ref|XP_017632597.1|, gi|1050619709|ref|XP_017632654.1|, gi|1050619839|ref|XP_017632728.1|, gi|1050625304|ref|XP_017635505.1|, gi|1050625316|ref|XP_017635512.1|, gi|1050625540|ref|XP_017635639.1|, gi|1050625786|ref|XP_017635775.1|, gi|1050625856|ref|XP_017635813.1|, gi|1050625934|ref|XP_017635857.1|, gi|1050626202|ref|XP_017636007.1|, gi|1050627423|ref|XP_017636633.1|, gi|1050633585|ref|XP_017639755.1|, gi|1050634058|ref|XP_017640031.1|, gi|1050634166|ref|XP_017640097.1|, gi|1050634736|ref|XP_017640429.1|, gi|1050642218|ref|XP_017644315.1|, gi|1050642354|ref|XP_017644395.1|, gi|1050642456|ref|XP_017644456.1|, gi|1050642520|ref|XP_017644492.1|, gi|1050642736|ref|XP_017644619.1|, gi|1050642778|ref|XP_017644645.1|, gi|1050648354|ref|XP_017647512.1|, gi|1050648605|ref|XP_017647650.1|, gi|1050648781|ref|XP_017647754.1|, gi|1050648795|ref|XP_017647762.1|, gi|1050648839|ref|XP_017647785.1|, gi|1050649091|ref|XP_017647928.1|, gi|1050649127|ref|XP_017647948.1|, gi|1050649201|ref|XP_017647991.1|, gi|1050649299|ref|XP_017648049.1|	gi|1228761813|ref|XP_022026043.1|, gi|1228762272|ref|XP_022026255.1|, gi|1228762669|ref|XP_022036510.1|, gi|1228762785|ref|XP_021974301.1|, gi|1228762811|ref|XP_021975563.1|, gi|1228762925|ref|XP_021982312.1|, gi|1228762981|ref|XP_021986052.1|, gi|1228763003|ref|XP_021987249.1|, gi|1228763009|ref|XP_021987849.1|, gi|1228763075|ref|XP_021991407.1|, gi|1228763197|ref|XP_021999015.1|, gi|1228763225|ref|XP_022001314.1|, gi|1228763347|ref|XP_022007625.1|, gi|1228763955|ref|XP_022028216.1|, gi|1228764113|ref|XP_022029656.1|, gi|1228773089|ref|XP_021991374.1|, gi|1228773253|ref|XP_021992302.1|, gi|1228773451|ref|XP_021994009.1|, gi|1228773763|ref|XP_021996062.1|, gi|1228773771|ref|XP_021996097.1|, gi|1228773773|ref|XP_021996111.1|, gi|1228773991|ref|XP_021997639.1|, gi|1228774087|ref|XP_021998248.1|, gi|1228774113|ref|XP_021998433.1|, gi|1228774213|ref|XP_021999191.1|, gi|1228774583|ref|XP_022001500.1|, gi|1228774625|ref|XP_022001745.1|, gi|1228774701|ref|XP_022002324.1|, gi|1228774867|ref|XP_022003308.1|, gi|1228774971|ref|XP_022003937.1|, gi|1228774973|ref|XP_022003950.1|, gi|1228791201|ref|XP_022030266.1|, gi|1228791303|ref|XP_022030322.1|, gi|1228791439|ref|XP_022030393.1|, gi|1228791545|ref|XP_022030451.1|, gi|1228791551|ref|XP_022030454.1|, gi|1228791743|ref|XP_022030561.1|, gi|1228792343|ref|XP_022030897.1|, gi|1228792453|ref|XP_022030957.1|, gi|1228792759|ref|XP_022031126.1|, gi|1228792811|ref|XP_022031155.1|, gi|1228792863|ref|XP_022031184.1|, gi|1228793261|ref|XP_022031402.1|, gi|1228793513|ref|XP_022031542.1|, gi|1228793521|ref|XP_022031546.1|, gi|1228793631|ref|XP_022031606.1|, gi|1228793835|ref|XP_022031720.1|, gi|1228793913|ref|XP_022031764.1|, gi|1228794173|ref|XP_022031911.1|, gi|1228794239|ref|XP_022031950.1|, gi|1228794605|ref|XP_022032155.1|, gi|1228794735|ref|XP_022032226.1|, gi|1228794819|ref|XP_022032273.1|, gi|1228794845|ref|XP_022032287.1|, gi|1228795011|ref|XP_022032378.1|, gi|1228795105|ref|XP_022032430.1|, gi|1228795329|ref|XP_022032552.1|, gi|1228795367|ref|XP_022032571.1|, gi|1228795445|ref|XP_022032613.1|, gi|1228795557|ref|XP_022032673.1|, gi|1228795743|ref|XP_022032779.1|, gi|1228796221|ref|XP_022033044.1|, gi|1228796325|ref|XP_022033102.1|, gi|1228815099|ref|XP_022040013.1|, gi|1228815237|ref|XP_022040095.1|, gi|1228815353|ref|XP_022040159.1|, gi|1228815359|ref|XP_022040162.1|, gi|1228815457|ref|XP_022040215.1|, gi|1228815513|ref|XP_022040246.1|, gi|1228815517|ref|XP_022040248.1|, gi|1228815571|ref|XP_022040280.1|, gi|1228815993|ref|XP_022040522.1|, gi|1228816035|ref|XP_022040547.1|, gi|1228816089|ref|XP_022040578.1|, gi|1228816243|ref|XP_022040663.1|, gi|1228816403|ref|XP_022040756.1|, gi|1228816445|ref|XP_022040781.1|, gi|1228816549|ref|XP_022040843.1|, gi|1228816551|ref|XP_022040844.1|, gi|1228816891|ref|XP_022041040.1|, gi|1228816903|ref|XP_022041048.1|, gi|1228817007|ref|XP_022041101.1|, gi|1228817031|ref|XP_022041115.1|, gi|1228817135|ref|XP_022041178.1|, gi|1228817293|ref|XP_022041266.1|, gi|1228817353|ref|XP_022041302.1|, gi|1228817417|ref|XP_022041339.1|, gi|1228817630|ref|XP_022041460.1|, gi|1228817640|ref|XP_022041466.1|, gi|1228818090|ref|XP_022041724.1|, gi|1228818118|ref|XP_022041741.1|, gi|1228818126|ref|XP_022041746.1|, gi|1228818418|ref|XP_022041916.1|, gi|1228818536|ref|XP_022041981.1|, gi|1228818762|ref|XP_022042115.1|, gi|1228818940|ref|XP_022042213.1|, gi|1228818974|ref|XP_022042231.1|, gi|1228819248|ref|XP_022042390.1|, gi|1228819270|ref|XP_022042402.1|, gi|1228825878|ref|XP_021971278.1|, gi|1228825944|ref|XP_021971317.1|, gi|1228826511|ref|XP_021971641.1|, gi|1228826515|ref|XP_021971643.1|, gi|1228826517|ref|XP_021971645.1|, gi|1228826559|ref|XP_021971671.1|, gi|1228833307|ref|XP_021974644.1|, gi|1228833351|ref|XP_021974668.1|, gi|1228833657|ref|XP_021974833.1|, gi|1228833875|ref|XP_021974959.1|, gi|1228834073|ref|XP_021975069.1|, gi|1228834575|ref|XP_021975346.1|, gi|1228834747|ref|XP_021975446.1|, gi|1228834923|ref|XP_021975546.1|, gi|1228834951|ref|XP_021975562.1|, gi|1228844400|ref|XP_021979143.1|, gi|1228844912|ref|XP_021979434.1|, gi|1228844980|ref|XP_021979473.1|, gi|1228845058|ref|XP_021979522.1|, gi|1228845190|ref|XP_021979601.1|, gi|1228845512|ref|XP_021979791.1|, gi|1228845778|ref|XP_021979932.1|, gi|1228845842|ref|XP_021979970.1|, gi|1228845926|ref|XP_021980017.1|, gi|1228845936|ref|XP_021980023.1|, gi|1228846086|ref|XP_021980113.1|, gi|1228846210|ref|XP_021980187.1|, gi|1228846608|ref|XP_021980418.1|, gi|1228846662|ref|XP_021980449.1|, gi|1228846900|ref|XP_021980588.1|, gi|1228846948|ref|XP_021980616.1|, gi|1228846950|ref|XP_021980617.1|, gi|1228847122|ref|XP_021980711.1|, gi|1228856597|ref|XP_021984626.1|, gi|1228856611|ref|XP_021984634.1|, gi|1228856833|ref|XP_021984756.1|, gi|1228856835|ref|XP_021984757.1|, gi|1228857249|ref|XP_021984959.1|, gi|1228857507|ref|XP_021985079.1|, gi|1228857984|ref|XP_021985295.1|, gi|1228858075|ref|XP_021985339.1|, gi|1228858143|ref|XP_021985370.1|, gi|1228858295|ref|XP_021985437.1|, gi|1228858362|ref|XP_021985467.1|, gi|1228858440|ref|XP_021985503.1|, gi|1228858539|ref|XP_021985549.1|, gi|1228858811|ref|XP_021985676.1|, gi|1228858918|ref|XP_021985729.1|, gi|1228859125|ref|XP_021985831.1|, gi|1228860282|ref|XP_021986398.1|, gi|1228860451|ref|XP_021986471.1|, gi|1228860561|ref|XP_021986518.1|, gi|1228870852|ref|XP_021990643.1|, gi|1228871570|ref|XP_021990904.1|, gi|1228871760|ref|XP_021991014.1|, gi|1228871804|ref|XP_021991040.1|, gi|1228872144|ref|XP_021991226.1|, gi|1228872374|ref|XP_021991360.1|, gi|1228872384|ref|XP_021991365.1|, gi|1228872630|ref|XP_021991507.1|, gi|1228872656|ref|XP_021991520.1|, gi|1228872666|ref|XP_021991525.1|, gi|1228872746|ref|XP_021991568.1|, gi|1228872768|ref|XP_021991580.1|, gi|1228872844|ref|XP_021991622.1|, gi|1228873110|ref|XP_021991772.1|, gi|1228873638|ref|XP_021992063.1|, gi|1228881997|ref|XP_021995207.1|, gi|1228882393|ref|XP_021995421.1|, gi|1228882423|ref|XP_021995438.1|, gi|1228882465|ref|XP_021995463.1|, gi|1228882607|ref|XP_021995545.1|, gi|1228882675|ref|XP_021995582.1|, gi|1228882745|ref|XP_021995620.1|, gi|1228882989|ref|XP_021995759.1|, gi|1228883007|ref|XP_021995768.1|, gi|1228883103|ref|XP_021995819.1|, gi|1228883105|ref|XP_021995820.1|, gi|1228883555|ref|XP_021996068.1|, gi|1228883697|ref|XP_021996149.1|, gi|1228883825|ref|XP_021996223.1|, gi|1228883929|ref|XP_021996281.1|, gi|1228884123|ref|XP_021996388.1|, gi|1228891539|ref|XP_021999383.1|, gi|1228901489|ref|XP_022003070.1|, gi|1228901595|ref|XP_022003135.1|, gi|1228901599|ref|XP_022003137.1|, gi|1228901721|ref|XP_022003206.1|, gi|1228901755|ref|XP_022003224.1|, gi|1228901821|ref|XP_022003261.1|, gi|1228902213|ref|XP_022003481.1|, gi|1228902275|ref|XP_022003516.1|, gi|1228902317|ref|XP_022003538.1|, gi|1228902469|ref|XP_022003624.1|, gi|1228902649|ref|XP_022003723.1|, gi|1228902947|ref|XP_022003889.1|, gi|1228903363|ref|XP_022004111.1|, gi|1228903383|ref|XP_022004124.1|, gi|1228903463|ref|XP_022004169.1|, gi|1228903523|ref|XP_022004199.1|, gi|1228903643|ref|XP_022004262.1|, gi|1228903679|ref|XP_022004281.1|, gi|1228903781|ref|XP_022004336.1|, gi|1228903793|ref|XP_022004342.1|, gi|1228911600|ref|XP_022007224.1|, gi|1228911706|ref|XP_022007280.1|, gi|1228911944|ref|XP_022007405.1|, gi|1228912022|ref|XP_022007446.1|, gi|1228912142|ref|XP_022007514.1|, gi|1228912192|ref|XP_022007539.1|, gi|1228912450|ref|XP_022007679.1|, gi|1228912502|ref|XP_022007708.1|, gi|1228912592|ref|XP_022007756.1|, gi|1228912606|ref|XP_022007763.1|, gi|1228922039|ref|XP_022011512.1|, gi|1228927373|ref|XP_022013707.1|, gi|1228927712|ref|XP_022013910.1|, gi|1228927792|ref|XP_022013955.1|, gi|1228927952|ref|XP_022014042.1|, gi|1228928080|ref|XP_022014118.1|, gi|1228928110|ref|XP_022014136.1|, gi|1228928335|ref|XP_022014267.1|, gi|1228928647|ref|XP_022014450.1|, gi|1228928649|ref|XP_022014451.1|, gi|1228928883|ref|XP_022014587.1|, gi|1228928977|ref|XP_022014636.1|, gi|1228929148|ref|XP_022014732.1|, gi|1228929288|ref|XP_022014814.1|, gi|1228929292|ref|XP_022014817.1|, gi|1228929450|ref|XP_022014907.1|, gi|1228939233|ref|XP_022018830.1|, gi|1228939298|ref|XP_022018866.1|, gi|1228939326|ref|XP_022018883.1|, gi|1228939328|ref|XP_022018884.1|, gi|1228939448|ref|XP_022018954.1|, gi|1228939490|ref|XP_022018979.1|, gi|1228939676|ref|XP_022019090.1|, gi|1228939954|ref|XP_022019247.1|, gi|1228939972|ref|XP_022019258.1|, gi|1228940032|ref|XP_022019291.1|, gi|1228940092|ref|XP_022019327.1|, gi|1228940358|ref|XP_022019479.1|, gi|1228940360|ref|XP_022019480.1|, gi|1228940562|ref|XP_022019597.1|, gi|1228940609|ref|XP_022019625.1|, gi|1228940701|ref|XP_022019678.1|, gi|1228940723|ref|XP_022019690.1|, gi|1228940789|ref|XP_022019725.1|, gi|1228940793|ref|XP_022019727.1|, gi|1228940819|ref|XP_022019740.1|, gi|1228940951|ref|XP_022019815.1|, gi|1228940961|ref|XP_022019822.1|, gi|1228941013|ref|XP_022019852.1|, gi|1228941065|ref|XP_022019881.1|, gi|1228941067|ref|XP_022019882.1|, gi|1228941121|ref|XP_022019916.1|, gi|1228941325|ref|XP_022020031.1|, gi|1228941349|ref|XP_022020043.1|, gi|1228941395|ref|XP_022020069.1|, gi|1228941403|ref|XP_022020073.1|, gi|1228941719|ref|XP_022020253.1|, gi|1228941725|ref|XP_022020256.1|, gi|1228944442|ref|XP_022021419.1|, gi|1228950120|ref|XP_022023680.1|, gi|1228950264|ref|XP_022023761.1|, gi|1228950330|ref|XP_022023798.1|, gi|1228950390|ref|XP_022023832.1|, gi|1228950650|ref|XP_022023977.1|, gi|1228950861|ref|XP_022024088.1|, gi|1228951072|ref|XP_022024202.1|, gi|1228951372|ref|XP_022024376.1|, gi|1228951882|ref|XP_022024661.1|, gi|1228952163|ref|XP_022024810.1|, gi|1228952208|ref|XP_022024835.1|, gi|1228952240|ref|XP_022024854.1|, gi|1228952471|ref|XP_022024975.1|	gi|1216924974|ref|XP_021666346.1|, gi|1216925203|ref|XP_021681126.1|, gi|1216925610|ref|XP_021642664.1|, gi|1216926350|ref|XP_021666082.1|, gi|1216926903|ref|XP_021668927.1|, gi|1216927147|ref|XP_021670264.1|, gi|1216929734|ref|XP_021682936.1|, gi|1216930109|ref|XP_021685049.1|, gi|1216930328|ref|XP_021686281.1|, gi|1216930485|ref|XP_021687195.1|, gi|1216931475|ref|XP_021692308.1|, gi|1216931579|ref|XP_021634982.1|, gi|1216931581|ref|XP_021634991.1|, gi|1216932312|ref|XP_021638857.1|, gi|1216933392|ref|XP_021644895.1|, gi|1216935944|ref|XP_021658910.1|, gi|1216935946|ref|XP_021658919.1|, gi|1216936332|ref|XP_021660925.1|, gi|1216936924|ref|XP_021664071.1|, gi|1216937022|ref|XP_021664545.1|, gi|1216937639|ref|XP_021664877.1|, gi|1216937850|ref|XP_021664989.1|, gi|1216939191|ref|XP_021665683.1|, gi|1216941866|ref|XP_021667063.1|, gi|1216942007|ref|XP_021667112.1|, gi|1216942154|ref|XP_021667187.1|, gi|1216942540|ref|XP_021667388.1|, gi|1216945183|ref|XP_021668793.1|, gi|1216945276|ref|XP_021668840.1|, gi|1216946674|ref|XP_021669545.1|, gi|1216947364|ref|XP_021669902.1|, gi|1216948172|ref|XP_021670324.1|, gi|1216948389|ref|XP_021670423.1|, gi|1216948855|ref|XP_021670663.1|, gi|1216949265|ref|XP_021670878.1|, gi|1216949677|ref|XP_021671090.1|, gi|1216950690|ref|XP_021671613.1|, gi|1216951903|ref|XP_021672255.1|, gi|1216952175|ref|XP_021672393.1|, gi|1216952742|ref|XP_021672699.1|, gi|1216952801|ref|XP_021672733.1|, gi|1216955259|ref|XP_021674019.1|, gi|1216955783|ref|XP_021674301.1|, gi|1216956343|ref|XP_021674587.1|, gi|1216956460|ref|XP_021674644.1|, gi|1216957168|ref|XP_021675016.1|, gi|1216958534|ref|XP_021675736.1|, gi|1216958852|ref|XP_021675907.1|, gi|1216959928|ref|XP_021676470.1|, gi|1216960174|ref|XP_021676594.1|, gi|1216960226|ref|XP_021676619.1|, gi|1216960272|ref|XP_021676642.1|, gi|1216960938|ref|XP_021676987.1|, gi|1216961090|ref|XP_021677064.1|, gi|1216962081|ref|XP_021677569.1|, gi|1216963280|ref|XP_021678193.1|, gi|1216963443|ref|XP_021678269.1|, gi|1216963481|ref|XP_021678288.1|, gi|1216963617|ref|XP_021678359.1|, gi|1216963683|ref|XP_021678391.1|, gi|1216964016|ref|XP_021678568.1|, gi|1216964290|ref|XP_021678714.1|, gi|1216964642|ref|XP_021678899.1|, gi|1216964675|ref|XP_021678916.1|, gi|1216964786|ref|XP_021678975.1|, gi|1216965336|ref|XP_021679259.1|, gi|1216965630|ref|XP_021679405.1|, gi|1216965711|ref|XP_021679447.1|, gi|1216966007|ref|XP_021679608.1|, gi|1216966675|ref|XP_021679965.1|, gi|1216967004|ref|XP_021680142.1|, gi|1216967022|ref|XP_021680152.1|, gi|1216970247|ref|XP_021681792.1|, gi|1216971793|ref|XP_021682597.1|, gi|1216972323|ref|XP_021682879.1|, gi|1216972534|ref|XP_021682985.1|, gi|1216972696|ref|XP_021683066.1|, gi|1216973909|ref|XP_021683717.1|, gi|1216975364|ref|XP_021684456.1|, gi|1216975372|ref|XP_021684460.1|, gi|1216976579|ref|XP_021685078.1|, gi|1216977094|ref|XP_021685344.1|, gi|1216977736|ref|XP_021685681.1|, gi|1216978153|ref|XP_021685897.1|, gi|1216978264|ref|XP_021685954.1|, gi|1216979683|ref|XP_021686699.1|, gi|1216980627|ref|XP_021687175.1|, gi|1216981678|ref|XP_021687727.1|, gi|1216981712|ref|XP_021687743.1|, gi|1216981714|ref|XP_021687744.1|, gi|1216982734|ref|XP_021688258.1|, gi|1216984178|ref|XP_021689014.1|, gi|1216984180|ref|XP_021689015.1|, gi|1216984372|ref|XP_021689118.1|, gi|1216984797|ref|XP_021689332.1|, gi|1216985496|ref|XP_021689702.1|, gi|1216986563|ref|XP_021690261.1|, gi|1216986860|ref|XP_021690412.1|, gi|1216989029|ref|XP_021691541.1|, gi|1216989667|ref|XP_021691867.1|, gi|1216990724|ref|XP_021692414.1|, gi|1216994385|ref|XP_021636338.1|, gi|1216994499|ref|XP_021636401.1|, gi|1216995753|ref|XP_021637069.1|, gi|1216996289|ref|XP_021637355.1|, gi|1216996907|ref|XP_021637677.1|, gi|1216997750|ref|XP_021638129.1|, gi|1216999125|ref|XP_021638859.1|, gi|1217001916|ref|XP_021640314.1|, gi|1217004541|ref|XP_021641667.1|, gi|1217004917|ref|XP_021641863.1|, gi|1217005770|ref|XP_021642308.1|, gi|1217006094|ref|XP_021642472.1|, gi|1217008628|ref|XP_021643784.1|, gi|1217011848|ref|XP_021645418.1|, gi|1217013954|ref|XP_021646537.1|, gi|1217017477|ref|XP_021648335.1|, gi|1217017632|ref|XP_021648416.1|, gi|1217019121|ref|XP_021649195.1|, gi|1217020258|ref|XP_021649803.1|, gi|1217021316|ref|XP_021650350.1|, gi|1217023344|ref|XP_021651396.1|, gi|1217025203|ref|XP_021652341.1|, gi|1217026784|ref|XP_021653154.1|, gi|1217028005|ref|XP_021653785.1|, gi|1217031056|ref|XP_021655381.1|, gi|1217033535|ref|XP_021656677.1|, gi|1217033902|ref|XP_021656880.1|, gi|1217034010|ref|XP_021656935.1|, gi|1217035123|ref|XP_021657490.1|, gi|1217036193|ref|XP_021658029.1|, gi|1217038346|ref|XP_021659134.1|, gi|1217038348|ref|XP_021659135.1|, gi|1217045908|ref|XP_021663037.1|, gi|1217047458|ref|XP_021663820.1|	gi|1340421771|ref|XP_023730933.1|, gi|1340421836|ref|XP_023734047.1|, gi|1340423120|ref|XP_023754509.1|, gi|1340423168|ref|XP_023754743.1|, gi|1340423747|ref|XP_023757381.1|, gi|1340424041|ref|XP_023758824.1|, gi|1340425105|ref|XP_023763845.1|, gi|1340425263|ref|XP_023764584.1|, gi|1340425298|ref|XP_023764794.1|, gi|1340425300|ref|XP_023764839.1|, gi|1340425614|ref|XP_023766256.1|, gi|1340425949|ref|XP_023767945.1|, gi|1340426059|ref|XP_023768572.1|, gi|1340426198|ref|XP_023769232.1|, gi|1340426359|ref|XP_023769837.1|, gi|1340426608|ref|XP_023771064.1|, gi|1340426823|ref|XP_023772180.1|, gi|1340426863|ref|XP_023772380.1|, gi|1340427039|ref|XP_023773214.1|, gi|1340427287|ref|XP_023729171.1|, gi|1340427609|ref|XP_023730543.1|, gi|1340427619|ref|XP_023730602.1|, gi|1340427670|ref|XP_023730877.1|, gi|1340427999|ref|XP_023732606.1|, gi|1340428463|ref|XP_023734887.1|, gi|1340429089|ref|XP_023737824.1|, gi|1340429180|ref|XP_023738317.1|, gi|1340429301|ref|XP_023738948.1|, gi|1340429607|ref|XP_023740361.1|, gi|1340429900|ref|XP_023741607.1|, gi|1340430218|ref|XP_023742971.1|, gi|1340430232|ref|XP_023743058.1|, gi|1340430602|ref|XP_023744712.1|, gi|1340430951|ref|XP_023746456.1|, gi|1340430996|ref|XP_023746713.1|, gi|1340432103|ref|XP_023749986.1|, gi|1340432529|ref|XP_023750197.1|, gi|1340432541|ref|XP_023750203.1|, gi|1340432824|ref|XP_023750329.1|, gi|1340432838|ref|XP_023750337.1|, gi|1340433419|ref|XP_023743999.1|, gi|1340433908|ref|XP_023744241.1|, gi|1340434026|ref|XP_023744296.1|, gi|1340434044|ref|XP_023744308.1|, gi|1340434216|ref|XP_023744402.1|, gi|1340434424|ref|XP_023744498.1|, gi|1340435413|ref|XP_023744955.1|, gi|1340435571|ref|XP_023745021.1|, gi|1340436424|ref|XP_023745449.1|, gi|1340436449|ref|XP_023745462.1|, gi|1340436451|ref|XP_023745463.1|, gi|1340437683|ref|XP_023746053.1|, gi|1340437691|ref|XP_023746057.1|, gi|1340438121|ref|XP_023746249.1|, gi|1340438418|ref|XP_023746380.1|, gi|1340439325|ref|XP_023746816.1|, gi|1340439606|ref|XP_023746952.1|, gi|1340439722|ref|XP_023747003.1|, gi|1340440054|ref|XP_023747141.1|, gi|1340440566|ref|XP_023747384.1|, gi|1340440631|ref|XP_023750451.1|, gi|1340440917|ref|XP_023750593.1|, gi|1340441162|ref|XP_023750718.1|, gi|1340441930|ref|XP_023751070.1|, gi|1340442189|ref|XP_023751176.1|, gi|1340442523|ref|XP_023751341.1|, gi|1340444224|ref|XP_023752183.1|, gi|1340444257|ref|XP_023752200.1|, gi|1340444797|ref|XP_023752484.1|, gi|1340446531|ref|XP_023753305.1|, gi|1340446969|ref|XP_023753520.1|, gi|1340447311|ref|XP_023753695.1|, gi|1340447550|ref|XP_023753809.1|, gi|1340448415|ref|XP_023754200.1|, gi|1340449662|ref|XP_023754742.1|, gi|1340449851|ref|XP_023754830.1|, gi|1340450676|ref|XP_023747603.1|, gi|1340450739|ref|XP_023747629.1|, gi|1340450745|ref|XP_023747632.1|, gi|1340450876|ref|XP_023747691.1|, gi|1340450935|ref|XP_023747717.1|, gi|1340451077|ref|XP_023747784.1|, gi|1340451991|ref|XP_023748217.1|, gi|1340452001|ref|XP_023748222.1|, gi|1340452327|ref|XP_023748367.1|, gi|1340452840|ref|XP_023748613.1|, gi|1340452963|ref|XP_023748681.1|, gi|1340453433|ref|XP_023748910.1|, gi|1340453988|ref|XP_023749155.1|, gi|1340454725|ref|XP_023749502.1|, gi|1340455518|ref|XP_023755134.1|, gi|1340456614|ref|XP_023755650.1|, gi|1340456797|ref|XP_023755741.1|, gi|1340456953|ref|XP_023755815.1|, gi|1340457629|ref|XP_023756121.1|, gi|1340457867|ref|XP_023756234.1|, gi|1340457948|ref|XP_023756272.1|, gi|1340458433|ref|XP_023756503.1|, gi|1340458624|ref|XP_023756596.1|, gi|1340459218|ref|XP_023756880.1|, gi|1340459498|ref|XP_023757002.1|, gi|1340460618|ref|XP_023757538.1|, gi|1340460620|ref|XP_023757540.1|, gi|1340460780|ref|XP_023757622.1|, gi|1340461417|ref|XP_023757918.1|, gi|1340461419|ref|XP_023757919.1|, gi|1340462198|ref|XP_023758282.1|, gi|1340462254|ref|XP_023758313.1|, gi|1340462870|ref|XP_023758624.1|, gi|1340463110|ref|XP_023758740.1|, gi|1340463140|ref|XP_023758757.1|, gi|1340463412|ref|XP_023758859.1|, gi|1340463953|ref|XP_023759122.1|, gi|1340464289|ref|XP_023759282.1|, gi|1340465382|ref|XP_023759819.1|, gi|1340466097|ref|XP_023760155.1|, gi|1340466281|ref|XP_023760240.1|, gi|1340466317|ref|XP_023760255.1|, gi|1340466573|ref|XP_023760373.1|, gi|1340466822|ref|XP_023760500.1|, gi|1340466889|ref|XP_023760535.1|, gi|1340466897|ref|XP_023760539.1|, gi|1340467429|ref|XP_023760786.1|, gi|1340468076|ref|XP_023761108.1|, gi|1340468473|ref|XP_023761299.1|, gi|1340468748|ref|XP_023761420.1|, gi|1340469082|ref|XP_023761577.1|, gi|1340469156|ref|XP_023761614.1|, gi|1340469160|ref|XP_023761616.1|, gi|1340470322|ref|XP_023762194.1|, gi|1340470496|ref|XP_023762279.1|, gi|1340471303|ref|XP_023762632.1|, gi|1340471456|ref|XP_023762711.1|, gi|1340471521|ref|XP_023762745.1|, gi|1340472064|ref|XP_023763008.1|, gi|1340472072|ref|XP_023763012.1|, gi|1340472222|ref|XP_023763072.1|, gi|1340472294|ref|XP_023763106.1|, gi|1340472344|ref|XP_023763129.1|, gi|1340472785|ref|XP_023763338.1|, gi|1340473230|ref|XP_023763564.1|, gi|1340473514|ref|XP_023763696.1|, gi|1340474087|ref|XP_023763984.1|, gi|1340474509|ref|XP_023764182.1|, gi|1340474559|ref|XP_023764205.1|, gi|1340474769|ref|XP_023764276.1|, gi|1340474773|ref|XP_023764279.1|, gi|1340474835|ref|XP_023764310.1|, gi|1340475237|ref|XP_023764512.1|, gi|1340476065|ref|XP_023764897.1|, gi|1340476990|ref|XP_023765362.1|, gi|1340477378|ref|XP_023765560.1|, gi|1340477380|ref|XP_023765561.1|, gi|1340477785|ref|XP_023765767.1|, gi|1340478164|ref|XP_023765940.1|, gi|1340478400|ref|XP_023766047.1|, gi|1340478414|ref|XP_023766057.1|, gi|1340478456|ref|XP_023766076.1|, gi|1340478458|ref|XP_023766078.1|, gi|1340478980|ref|XP_023766312.1|, gi|1340479218|ref|XP_023766424.1|, gi|1340480251|ref|XP_023766911.1|, gi|1340480377|ref|XP_023766970.1|, gi|1340480404|ref|XP_023766983.1|, gi|1340480407|ref|XP_023766984.1|, gi|1340481162|ref|XP_023767334.1|, gi|1340481166|ref|XP_023767337.1|, gi|1340481197|ref|XP_023767351.1|, gi|1340481215|ref|XP_023767364.1|, gi|1340481501|ref|XP_023767503.1|, gi|1340481691|ref|XP_023767574.1|, gi|1340481695|ref|XP_023767576.1|, gi|1340482453|ref|XP_023767937.1|, gi|1340482533|ref|XP_023767981.1|, gi|1340483266|ref|XP_023768297.1|, gi|1340483787|ref|XP_023768545.1|, gi|1340483856|ref|XP_023768577.1|, gi|1340484323|ref|XP_023768804.1|, gi|1340484325|ref|XP_023768805.1|, gi|1340484329|ref|XP_023768807.1|, gi|1340484416|ref|XP_023768853.1|, gi|1340484713|ref|XP_023768987.1|, gi|1340484991|ref|XP_023769120.1|, gi|1340485123|ref|XP_023769179.1|, gi|1340485725|ref|XP_023769483.1|, gi|1340485923|ref|XP_023769585.1|, gi|1340486351|ref|XP_023769788.1|, gi|1340486370|ref|XP_023769799.1|, gi|1340486725|ref|XP_023769954.1|, gi|1340487035|ref|XP_023770102.1|, gi|1340487288|ref|XP_023770224.1|, gi|1340487856|ref|XP_023770512.1|, gi|1340487935|ref|XP_023770549.1|, gi|1340488162|ref|XP_023770666.1|, gi|1340488336|ref|XP_023770747.1|, gi|1340488343|ref|XP_023770749.1|, gi|1340488398|ref|XP_023770776.1|, gi|1340488402|ref|XP_023770778.1|, gi|1340488718|ref|XP_023770931.1|, gi|1340488737|ref|XP_023770939.1|, gi|1340489165|ref|XP_023771141.1|, gi|1340489270|ref|XP_023771190.1|, gi|1340489638|ref|XP_023771357.1|, gi|1340489648|ref|XP_023771362.1|, gi|1340490086|ref|XP_023771566.1|, gi|1340490412|ref|XP_023771715.1|, gi|1340491574|ref|XP_023772266.1|, gi|1340491688|ref|XP_023772321.1|, gi|1340491909|ref|XP_023772432.1|, gi|1340491927|ref|XP_023772441.1|, gi|1340491933|ref|XP_023772444.1|, gi|1340492027|ref|XP_023772488.1|, gi|1340492395|ref|XP_023772656.1|, gi|1340492431|ref|XP_023772671.1|, gi|1340492913|ref|XP_023772916.1|, gi|1340493031|ref|XP_023772968.1|, gi|1340493433|ref|XP_023773168.1|, gi|1340493524|ref|XP_023773211.1|, gi|1340493857|ref|XP_023728204.1|, gi|1340494028|ref|XP_023728286.1|, gi|1340494030|ref|XP_023728287.1|, gi|1340494709|ref|XP_023728622.1|, gi|1340494729|ref|XP_023728634.1|, gi|1340494993|ref|XP_023728758.1|, gi|1340495363|ref|XP_023728945.1|, gi|1340495913|ref|XP_023729219.1|, gi|1340496301|ref|XP_023729371.1|, gi|1340496758|ref|XP_023729569.1|, gi|1340497676|ref|XP_023730014.1|, gi|1340497984|ref|XP_023730169.1|, gi|1340498372|ref|XP_023730363.1|, gi|1340498522|ref|XP_023730437.1|, gi|1340498667|ref|XP_023730505.1|, gi|1340498813|ref|XP_023730570.1|, gi|1340499172|ref|XP_023730726.1|, gi|1340499520|ref|XP_023730879.1|, gi|1340500519|ref|XP_023731333.1|, gi|1340501323|ref|XP_023731718.1|, gi|1340501436|ref|XP_023731763.1|, gi|1340501442|ref|XP_023731766.1|, gi|1340501683|ref|XP_023731877.1|, gi|1340502133|ref|XP_023732088.1|, gi|1340502384|ref|XP_023732206.1|, gi|1340502392|ref|XP_023732210.1|, gi|1340503793|ref|XP_023732856.1|, gi|1340504290|ref|XP_023733094.1|, gi|1340504426|ref|XP_023733160.1|, gi|1340504796|ref|XP_023733332.1|, gi|1340506394|ref|XP_023734078.1|, gi|1340506582|ref|XP_023734168.1|, gi|1340506956|ref|XP_023734339.1|, gi|1340507479|ref|XP_023734608.1|, gi|1340507711|ref|XP_023734714.1|, gi|1340508969|ref|XP_023735317.1|, gi|1340509248|ref|XP_023735447.1|, gi|1340510121|ref|XP_023735872.1|, gi|1340510497|ref|XP_023736053.1|, gi|1340511537|ref|XP_023736533.1|, gi|1340512463|ref|XP_023736972.1|, gi|1340513411|ref|XP_023737427.1|, gi|1340513471|ref|XP_023737456.1|, gi|1340514010|ref|XP_023737716.1|, gi|1340514157|ref|XP_023737784.1|, gi|1340514543|ref|XP_023737966.1|, gi|1340514641|ref|XP_023738019.1|, gi|1340515046|ref|XP_023738208.1|, gi|1340515162|ref|XP_023738262.1|, gi|1340515214|ref|XP_023738283.1|, gi|1340515320|ref|XP_023738335.1|, gi|1340516027|ref|XP_023738664.1|, gi|1340516250|ref|XP_023738774.1|, gi|1340517326|ref|XP_023739275.1|, gi|1340517631|ref|XP_023739424.1|, gi|1340517776|ref|XP_023739497.1|, gi|1340517787|ref|XP_023739502.1|, gi|1340518588|ref|XP_023739859.1|, gi|1340518703|ref|XP_023739910.1|, gi|1340519043|ref|XP_023740056.1|, gi|1340519045|ref|XP_023740057.1|, gi|1340519065|ref|XP_023740069.1|, gi|1340519315|ref|XP_023740180.1|, gi|1340519709|ref|XP_023740366.1|, gi|1340519773|ref|XP_023740398.1|, gi|1340520108|ref|XP_023740547.1|, gi|1340520872|ref|XP_023740919.1|, gi|1340520951|ref|XP_023740960.1|, gi|1340520984|ref|XP_023740975.1|, gi|1340521143|ref|XP_023741054.1|, gi|1340521914|ref|XP_023741422.1|, gi|1340521996|ref|XP_023741460.1|, gi|1340522018|ref|XP_023741471.1|, gi|1340522020|ref|XP_023741472.1|, gi|1340522216|ref|XP_023741564.1|, gi|1340522806|ref|XP_023741852.1|, gi|1340523208|ref|XP_023742046.1|, gi|1340523226|ref|XP_023742057.1|, gi|1340523234|ref|XP_023742062.1|, gi|1340524022|ref|XP_023742430.1|, gi|1340524026|ref|XP_023742432.1|, gi|1340524058|ref|XP_023742448.1|, gi|1340524172|ref|XP_023742504.1|, gi|1340524178|ref|XP_023742507.1|, gi|1340524367|ref|XP_023742593.1|, gi|1340525339|ref|XP_023743061.1|, gi|1340526157|ref|XP_023743433.1|, gi|1340526165|ref|XP_023743439.1|, gi|1340526418|ref|XP_023743565.1|, gi|1340526915|ref|XP_023743781.1|	gi|1216228003|ref|XP_021602164.1|, gi|1216229773|ref|XP_021603116.1|, gi|1216235216|ref|XP_021624616.1|, gi|1216240556|ref|XP_021603801.1|, gi|1216240730|ref|XP_021603901.1|, gi|1216247900|ref|XP_021607578.1|, gi|1216250807|ref|XP_021609176.1|, gi|1216264815|ref|XP_021616532.1|, gi|1216269381|ref|XP_021618967.1|, gi|1216274154|ref|XP_021621487.1|, gi|1216284488|ref|XP_021626952.1|, gi|1216284500|ref|XP_021626959.1|, gi|1216289474|ref|XP_021629577.1|, gi|1216289546|ref|XP_021629620.1|, gi|1216289548|ref|XP_021629621.1|, gi|1216289618|ref|XP_021629666.1|, gi|1216293664|ref|XP_021631795.1|, gi|1216293756|ref|XP_021631853.1|, gi|1216293776|ref|XP_021631864.1|, gi|1216302098|ref|XP_021593093.1|, gi|1216306012|ref|XP_021595177.1|, gi|1216308890|ref|XP_021596633.1|, gi|1216308914|ref|XP_021596649.1|, gi|1216313053|ref|XP_021598856.1|, gi|1216314707|ref|XP_021599732.1|	gi|1379594856|ref|XP_024630463.1|, gi|1379594934|ref|XP_024630435.1|, gi|1379595217|ref|XP_024630349.1|, gi|1379595445|ref|XP_024630288.1|, gi|1379595621|ref|XP_024630247.1|, gi|1379595744|ref|XP_024630203.1|, gi|1379596206|ref|XP_024630047.1|, gi|1379596494|ref|XP_024629948.1|, gi|1379613758|ref|XP_024632731.1|, gi|1379613884|ref|XP_024632790.1|, gi|1379613934|ref|XP_024632812.1|, gi|1379613945|ref|XP_024632816.1|, gi|1379619955|ref|XP_024634479.1|, gi|1379619975|ref|XP_024634490.1|, gi|1379620052|ref|XP_024634527.1|, gi|1379620166|ref|XP_024634588.1|, gi|1379620218|ref|XP_024634612.1|, gi|1379625694|ref|XP_024636204.1|, gi|1379625731|ref|XP_024636221.1|, gi|1379625879|ref|XP_024636282.1|, gi|1379625967|ref|XP_024636317.1|, gi|1379626086|ref|XP_024636373.1|, gi|1379641317|ref|XP_024640588.1|, gi|1379641339|ref|XP_024640599.1|, gi|1379641341|ref|XP_024640601.1|, gi|1379646644|ref|XP_013452694.2|, gi|1379646685|ref|XP_024642112.1|, gi|1379646878|ref|XP_024642195.1|, gi|1379646983|ref|XP_024642238.1|, gi|1379646997|ref|XP_024642245.1|, gi|1379647065|ref|XP_024642272.1|, gi|1379647069|ref|XP_024642274.1|, gi|1379652999|ref|XP_024626583.1|, gi|1379653059|ref|XP_024626614.1|, gi|1379756557|ref|XP_024628735.1|		gi|1025007763|ref|XP_016443471.1|, gi|1025024247|ref|XP_016442294.1|, gi|1025026093|ref|XP_016442670.1|, gi|1025026408|ref|XP_016442735.1|, gi|1025026423|ref|XP_016442739.1|, gi|1025027572|ref|XP_016455348.1|, gi|1025028780|ref|XP_016457624.1|, gi|1025029501|ref|XP_016458131.1|, gi|1025031333|ref|XP_016494892.1|, gi|1025031824|ref|XP_016442870.1|, gi|1025032512|ref|XP_016443048.1|, gi|1025032859|ref|XP_016443139.1|, gi|1025032931|ref|XP_016443154.1|, gi|1025034285|ref|XP_016443473.1|, gi|1025035364|ref|XP_016443741.1|, gi|1025037948|ref|XP_016444384.1|, gi|1025037952|ref|XP_016444385.1|, gi|1025039276|ref|XP_016444714.1|, gi|1025039519|ref|XP_016444773.1|, gi|1025040124|ref|XP_016444930.1|, gi|1025040608|ref|XP_016445052.1|, gi|1025042186|ref|XP_016445436.1|, gi|1025043187|ref|XP_016445687.1|, gi|1025043729|ref|XP_016445828.1|, gi|1025044445|ref|XP_016446002.1|, gi|1025044532|ref|XP_016446023.1|, gi|1025045509|ref|XP_016446269.1|, gi|1025046299|ref|XP_016446470.1|, gi|1025046311|ref|XP_016446474.1|, gi|1025047879|ref|XP_016446863.1|, gi|1025048107|ref|XP_016446907.1|, gi|1025048501|ref|XP_016447003.1|, gi|1025048752|ref|XP_016447068.1|, gi|1025048816|ref|XP_016447082.1|, gi|1025049509|ref|XP_016447241.1|, gi|1025049691|ref|XP_016447284.1|, gi|1025049848|ref|XP_016447326.1|, gi|1025052376|ref|XP_016447926.1|, gi|1025058591|ref|XP_016448960.1|, gi|1025061761|ref|XP_016449761.1|, gi|1025064024|ref|XP_016450333.1|, gi|1025064098|ref|XP_016450351.1|, gi|1025066024|ref|XP_016450812.1|, gi|1025066028|ref|XP_016450813.1|, gi|1025066055|ref|XP_016450820.1|, gi|1025067214|ref|XP_016451112.1|, gi|1025067397|ref|XP_016451158.1|, gi|1025068213|ref|XP_016451353.1|, gi|1025070328|ref|XP_016451874.1|, gi|1025073500|ref|XP_016452659.1|, gi|1025073619|ref|XP_016452687.1|, gi|1025074941|ref|XP_016453034.1|, gi|1025078502|ref|XP_016453914.1|, gi|1025080242|ref|XP_016454357.1|, gi|1025080266|ref|XP_016454364.1|, gi|1025081497|ref|XP_016454650.1|, gi|1025081590|ref|XP_016454675.1|, gi|1025081878|ref|XP_016454749.1|, gi|1025083098|ref|XP_016455043.1|, gi|1025084399|ref|XP_016455375.1|, gi|1025087471|ref|XP_016456136.1|, gi|1025088135|ref|XP_016456299.1|, gi|1025093556|ref|XP_016457659.1|, gi|1025096344|ref|XP_016464110.1|, gi|1025096350|ref|XP_016464122.1|, gi|1025096481|ref|XP_016464394.1|, gi|1025097256|ref|XP_016466509.1|, gi|1025097388|ref|XP_016466883.1|, gi|1025097826|ref|XP_016467928.1|, gi|1025098217|ref|XP_016458351.1|, gi|1025098445|ref|XP_016458405.1|, gi|1025099620|ref|XP_016458698.1|, gi|1025099841|ref|XP_016458747.1|, gi|1025100588|ref|XP_016458938.1|, gi|1025103079|ref|XP_016459541.1|, gi|1025103282|ref|XP_016459596.1|, gi|1025103303|ref|XP_016459600.1|, gi|1025104541|ref|XP_016459904.1|, gi|1025106667|ref|XP_016460421.1|, gi|1025106736|ref|XP_016460441.1|, gi|1025109255|ref|XP_016461068.1|, gi|1025110819|ref|XP_016461464.1|, gi|1025111515|ref|XP_016461589.1|, gi|1025113391|ref|XP_016461908.1|, gi|1025114300|ref|XP_016462059.1|, gi|1025114305|ref|XP_016462060.1|, gi|1025116847|ref|XP_016462474.1|, gi|1025121746|ref|XP_016463258.1|, gi|1025121752|ref|XP_016463259.1|, gi|1025122061|ref|XP_016463310.1|, gi|1025122274|ref|XP_016463345.1|, gi|1025123742|ref|XP_016463583.1|, gi|1025123960|ref|XP_016463621.1|, gi|1025125114|ref|XP_016463802.1|, gi|1025125304|ref|XP_016463836.1|, gi|1025126180|ref|XP_016463978.1|, gi|1025126946|ref|XP_016464095.1|, gi|1025127603|ref|XP_016464202.1|, gi|1025129990|ref|XP_016464585.1|, gi|1025130505|ref|XP_016464658.1|, gi|1025133453|ref|XP_016465154.1|, gi|1025134933|ref|XP_016465397.1|, gi|1025135284|ref|XP_016465449.1|, gi|1025142769|ref|XP_016466661.1|, gi|1025144850|ref|XP_016467013.1|, gi|1025145290|ref|XP_016467088.1|, gi|1025146771|ref|XP_016467334.1|, gi|1025148560|ref|XP_016467645.1|, gi|1025156876|ref|XP_016468552.1|, gi|1025161507|ref|XP_016469320.1|, gi|1025164772|ref|XP_016469829.1|, gi|1025165941|ref|XP_016470010.1|, gi|1025166752|ref|XP_016470142.1|, gi|1025167172|ref|XP_016470207.1|, gi|1025168977|ref|XP_016470498.1|, gi|1025169981|ref|XP_016470678.1|, gi|1025172160|ref|XP_016471053.1|, gi|1025174478|ref|XP_016471434.1|, gi|1025175161|ref|XP_016471557.1|, gi|1025178017|ref|XP_016472041.1|, gi|1025178023|ref|XP_016472042.1|, gi|1025178260|ref|XP_016472100.1|, gi|1025180631|ref|XP_016472715.1|, gi|1025181261|ref|XP_016472871.1|, gi|1025181265|ref|XP_016472872.1|, gi|1025181529|ref|XP_016472941.1|, gi|1025182166|ref|XP_016473102.1|, gi|1025183283|ref|XP_016473394.1|, gi|1025183786|ref|XP_016473528.1|, gi|1025185224|ref|XP_016473847.1|, gi|1025188991|ref|XP_016474708.1|, gi|1025189441|ref|XP_016474812.1|, gi|1025191316|ref|XP_016475221.1|, gi|1025192291|ref|XP_016475456.1|, gi|1025193355|ref|XP_016475700.1|, gi|1025194995|ref|XP_016475666.1|, gi|1025195488|ref|XP_016476915.1|, gi|1025196285|ref|XP_016475891.1|, gi|1025199459|ref|XP_016476694.1|, gi|1025201240|ref|XP_016477135.1|, gi|1025203893|ref|XP_016477783.1|, gi|1025204184|ref|XP_016477859.1|, gi|1025205135|ref|XP_016478106.1|, gi|1025207430|ref|XP_016478693.1|, gi|1025208465|ref|XP_016478927.1|, gi|1025209247|ref|XP_016479106.1|, gi|1025210144|ref|XP_016479352.1|, gi|1025211970|ref|XP_016479815.1|, gi|1025212141|ref|XP_016479860.1|, gi|1025212267|ref|XP_016479895.1|, gi|1025212395|ref|XP_016479926.1|, gi|1025214159|ref|XP_016480371.1|, gi|1025214259|ref|XP_016480395.1|, gi|1025214486|ref|XP_016480456.1|, gi|1025215111|ref|XP_016480612.1|, gi|1025216020|ref|XP_016480847.1|, gi|1025217316|ref|XP_016481185.1|, gi|1025218591|ref|XP_016481522.1|, gi|1025219335|ref|XP_016481711.1|, gi|1025220047|ref|XP_016481894.1|, gi|1025220051|ref|XP_016481895.1|, gi|1025222709|ref|XP_016482554.1|, gi|1025223305|ref|XP_016482709.1|, gi|1025224240|ref|XP_016482951.1|, gi|1025224468|ref|XP_016483011.1|, gi|1025228646|ref|XP_016483515.1|, gi|1025230421|ref|XP_016483975.1|, gi|1025231375|ref|XP_016484219.1|, gi|1025233623|ref|XP_016484780.1|, gi|1025235277|ref|XP_016485193.1|, gi|1025235391|ref|XP_016485221.1|, gi|1025235486|ref|XP_016485247.1|, gi|1025236699|ref|XP_016485545.1|, gi|1025236865|ref|XP_016485587.1|, gi|1025236880|ref|XP_016485591.1|, gi|1025239653|ref|XP_016486276.1|, gi|1025242779|ref|XP_016487054.1|, gi|1025243052|ref|XP_016487125.1|, gi|1025243396|ref|XP_016487200.1|, gi|1025245782|ref|XP_016487779.1|, gi|1025246411|ref|XP_016487949.1|, gi|1025248822|ref|XP_016488544.1|, gi|1025248894|ref|XP_016488555.1|, gi|1025248988|ref|XP_016488574.1|, gi|1025250550|ref|XP_016488954.1|, gi|1025251361|ref|XP_016489159.1|, gi|1025251612|ref|XP_016489219.1|, gi|1025252311|ref|XP_016489399.1|, gi|1025253838|ref|XP_016485669.1|, gi|1025254234|ref|XP_016486750.1|, gi|1025255212|ref|XP_016489672.1|, gi|1025255605|ref|XP_016489776.1|, gi|1025259561|ref|XP_016490763.1|, gi|1025261110|ref|XP_016491150.1|, gi|1025262357|ref|XP_016491446.1|, gi|1025262492|ref|XP_016491482.1|, gi|1025262621|ref|XP_016491517.1|, gi|1025263588|ref|XP_016491755.1|, gi|1025263699|ref|XP_016491787.1|, gi|1025272119|ref|XP_016493917.1|, gi|1025273870|ref|XP_016491668.1|, gi|1025274275|ref|XP_016492670.1|, gi|1025274714|ref|XP_016493728.1|, gi|1025275165|ref|XP_016494032.1|, gi|1025277254|ref|XP_016494548.1|, gi|1025277605|ref|XP_016494625.1|, gi|1025282012|ref|XP_016500345.1|, gi|1025283348|ref|XP_016495533.1|, gi|1025283352|ref|XP_016495534.1|, gi|1025285045|ref|XP_016495965.1|, gi|1025285642|ref|XP_016496113.1|, gi|1025286372|ref|XP_016496307.1|, gi|1025288183|ref|XP_016496775.1|, gi|1025288426|ref|XP_016496839.1|, gi|1025289286|ref|XP_016497067.1|, gi|1025291044|ref|XP_016497496.1|, gi|1025291122|ref|XP_016497515.1|, gi|1025291580|ref|XP_016497618.1|, gi|1025292529|ref|XP_016497845.1|, gi|1025293229|ref|XP_016498018.1|, gi|1025293793|ref|XP_016498156.1|, gi|1025295271|ref|XP_016498532.1|, gi|1025295491|ref|XP_016498592.1|, gi|1025296629|ref|XP_016498871.1|, gi|1025297153|ref|XP_016498996.1|, gi|1025298653|ref|XP_016499369.1|, gi|1025298915|ref|XP_016499438.1|, gi|1025299724|ref|XP_016501591.1|, gi|1025299852|ref|XP_016501959.1|, gi|1025299983|ref|XP_016502342.1|, gi|1025301825|ref|XP_016499606.1|, gi|1025302758|ref|XP_016499853.1|, gi|1025303969|ref|XP_016500138.1|, gi|1025305393|ref|XP_016500490.1|, gi|1025306204|ref|XP_016500666.1|, gi|1025306208|ref|XP_016500667.1|, gi|1025307357|ref|XP_016500939.1|, gi|1025307591|ref|XP_016500999.1|, gi|1025308285|ref|XP_016501177.1|, gi|1025309220|ref|XP_016501401.1|, gi|1025309525|ref|XP_016501482.1|, gi|1025310218|ref|XP_016501662.1|, gi|1025310997|ref|XP_016501848.1|, gi|1025311810|ref|XP_016502051.1|, gi|1025311999|ref|XP_016502100.1|, gi|1025312969|ref|XP_016502348.1|, gi|1025313139|ref|XP_016502392.1|, gi|1025315410|ref|XP_016502967.1|, gi|1025316431|ref|XP_016503218.1|, gi|1025316764|ref|XP_016503298.1|, gi|1025321516|ref|XP_016503944.1|, gi|1025322619|ref|XP_016504230.1|, gi|1025323406|ref|XP_016504441.1|, gi|1025323586|ref|XP_016504489.1|, gi|1025323742|ref|XP_016504532.1|, gi|1025324069|ref|XP_016504622.1|, gi|1025325818|ref|XP_016505011.1|, gi|1025325822|ref|XP_016505012.1|, gi|1025328565|ref|XP_016505669.1|, gi|1025328833|ref|XP_016505739.1|, gi|1025328931|ref|XP_016505764.1|, gi|1025329673|ref|XP_016505950.1|, gi|1025331912|ref|XP_016506505.1|, gi|1025332816|ref|XP_016506732.1|, gi|1025336798|ref|XP_016507172.1|, gi|1025337748|ref|XP_016507422.1|, gi|1025338173|ref|XP_016507531.1|, gi|1025338565|ref|XP_016507622.1|, gi|1025340283|ref|XP_016508042.1|, gi|1025340710|ref|XP_016508153.1|, gi|1025341004|ref|XP_016508229.1|, gi|1025341668|ref|XP_016508401.1|, gi|1025342131|ref|XP_016508519.1|, gi|1025342194|ref|XP_016508534.1|, gi|1025342721|ref|XP_016508672.1|, gi|1025345442|ref|XP_016509334.1|, gi|1025345766|ref|XP_016509413.1|, gi|1025346323|ref|XP_016509549.1|, gi|1025347872|ref|XP_016509925.1|, gi|1025348819|ref|XP_016510162.1|, gi|1025349184|ref|XP_016510255.1|, gi|1025349927|ref|XP_016434024.1|, gi|1025350258|ref|XP_016434931.1|, gi|1025351962|ref|XP_016510467.1|, gi|1025352296|ref|XP_016510538.1|, gi|1025352862|ref|XP_016510674.1|, gi|1025352920|ref|XP_016510689.1|, gi|1025352995|ref|XP_016510710.1|, gi|1025353683|ref|XP_016510885.1|, gi|1025355165|ref|XP_016511255.1|, gi|1025355475|ref|XP_016511334.1|, gi|1025356847|ref|XP_016511690.1|, gi|1025359065|ref|XP_016512239.1|, gi|1025359340|ref|XP_016512309.1|, gi|1025359658|ref|XP_016512379.1|, gi|1025359743|ref|XP_016512394.1|, gi|1025360154|ref|XP_016512491.1|, gi|1025360825|ref|XP_016512664.1|, gi|1025361649|ref|XP_016512872.1|, gi|1025361742|ref|XP_016512894.1|, gi|1025362848|ref|XP_016513179.1|, gi|1025363972|ref|XP_016513457.1|, gi|1025364793|ref|XP_016513673.1|, gi|1025366157|ref|XP_016439702.1|, gi|1025367270|ref|XP_016442570.1|, gi|1025368415|ref|XP_016514043.1|, gi|1025370354|ref|XP_016514543.1|, gi|1025370857|ref|XP_016514665.1|, gi|1025372199|ref|XP_016515000.1|, gi|1025372284|ref|XP_016515025.1|, gi|1025373334|ref|XP_016515297.1|, gi|1025373825|ref|XP_016515412.1|, gi|1025374015|ref|XP_016515464.1|, gi|1025376799|ref|XP_016516163.1|, gi|1025378204|ref|XP_016432521.1|, gi|1025379591|ref|XP_016432866.1|, gi|1025379811|ref|XP_016432921.1|, gi|1025380642|ref|XP_016433140.1|, gi|1025381740|ref|XP_016443067.1|, gi|1025385106|ref|XP_016433694.1|, gi|1025386282|ref|XP_016433992.1|, gi|1025388156|ref|XP_016434469.1|, gi|1025388213|ref|XP_016434485.1|, gi|1025389027|ref|XP_016434691.1|, gi|1025395590|ref|XP_016436325.1|, gi|1025395851|ref|XP_016436386.1|, gi|1025397023|ref|XP_016436677.1|, gi|1025397623|ref|XP_016449256.1|, gi|1025397794|ref|XP_016449645.1|, gi|1025398367|ref|XP_016451068.1|, gi|1025398813|ref|XP_016452121.1|, gi|1025398821|ref|XP_016452138.1|, gi|1025400858|ref|XP_016437000.1|, gi|1025403691|ref|XP_016437688.1|, gi|1025404567|ref|XP_016437911.1|, gi|1025407599|ref|XP_016438690.1|, gi|1025411684|ref|XP_016439720.1|, gi|1025413091|ref|XP_016440066.1|, gi|1025414128|ref|XP_016440315.1|, gi|1025414295|ref|XP_016440356.1|, gi|1025414424|ref|XP_016440386.1|, gi|1025414783|ref|XP_016440463.1|, gi|1025415782|ref|XP_016440862.1|, gi|1025416304|ref|XP_016441130.1|, gi|1025416557|ref|XP_016441265.1|, gi|1025416758|ref|XP_016441371.1|, gi|1025416802|ref|XP_016441395.1|	gi|1278992844|ref|XP_022850663.1|, gi|1278993218|ref|XP_022850853.1|, gi|1278993934|ref|XP_022851217.1|, gi|1278993972|ref|XP_022851238.1|, gi|1278994241|ref|XP_022851365.1|, gi|1278994493|ref|XP_022851485.1|, gi|1278994584|ref|XP_022858334.1|, gi|1278994586|ref|XP_022858335.1|, gi|1278994793|ref|XP_022858443.1|, gi|1278995435|ref|XP_022858776.1|, gi|1278995538|ref|XP_022858826.1|, gi|1278995646|ref|XP_022858882.1|, gi|1278995972|ref|XP_022851546.1|, gi|1278996540|ref|XP_022851831.1|, gi|1278998365|ref|XP_022859399.1|, gi|1278998375|ref|XP_022859404.1|, gi|1278998676|ref|XP_022859554.1|, gi|1278998747|ref|XP_022859591.1|, gi|1278999280|ref|XP_022859866.1|, gi|1278999467|ref|XP_022859966.1|, gi|1278999619|ref|XP_022860049.1|, gi|1278999627|ref|XP_022860055.1|, gi|1278999721|ref|XP_022860103.1|, gi|1279000104|ref|XP_022860306.1|, gi|1279000161|ref|XP_022860338.1|, gi|1279000322|ref|XP_022860423.1|, gi|1279001214|ref|XP_022860904.1|, gi|1279002454|ref|XP_022861544.1|, gi|1279002660|ref|XP_022861651.1|, gi|1279002706|ref|XP_022861677.1|, gi|1279005573|ref|XP_022863171.1|, gi|1279006099|ref|XP_022863452.1|, gi|1279006161|ref|XP_022863487.1|, gi|1279006169|ref|XP_022863492.1|, gi|1279006171|ref|XP_022863493.1|, gi|1279006520|ref|XP_022863679.1|, gi|1279007581|ref|XP_022864248.1|, gi|1279007616|ref|XP_022864267.1|, gi|1279007961|ref|XP_022864447.1|, gi|1279008206|ref|XP_022864581.1|, gi|1279008330|ref|XP_022864646.1|, gi|1279009223|ref|XP_022852703.1|, gi|1279009357|ref|XP_022852768.1|, gi|1279009606|ref|XP_022852885.1|, gi|1279010388|ref|XP_022864784.1|, gi|1279010656|ref|XP_022864926.1|, gi|1279011407|ref|XP_022865326.1|, gi|1279011473|ref|XP_022865364.1|, gi|1279011479|ref|XP_022865368.1|, gi|1279011672|ref|XP_022865465.1|, gi|1279011693|ref|XP_022865475.1|, gi|1279011748|ref|XP_022865504.1|, gi|1279011773|ref|XP_022865519.1|, gi|1279013682|ref|XP_022866538.1|, gi|1279014045|ref|XP_022866729.1|, gi|1279014465|ref|XP_022866942.1|, gi|1279014492|ref|XP_022866955.1|, gi|1279014897|ref|XP_022867171.1|, gi|1279015162|ref|XP_022867316.1|, gi|1279015176|ref|XP_022867325.1|, gi|1279016594|ref|XP_022853934.1|, gi|1279018269|ref|XP_022868132.1|, gi|1279018953|ref|XP_022868497.1|, gi|1279019030|ref|XP_022868533.1|, gi|1279019393|ref|XP_022868727.1|, gi|1279019424|ref|XP_022868743.1|, gi|1279019542|ref|XP_022868807.1|, gi|1279019616|ref|XP_022868848.1|, gi|1279020136|ref|XP_022869120.1|, gi|1279020725|ref|XP_022869436.1|, gi|1279021022|ref|XP_022869595.1|, gi|1279021640|ref|XP_022869921.1|, gi|1279022405|ref|XP_022870337.1|, gi|1279022693|ref|XP_022870492.1|, gi|1279022730|ref|XP_022870511.1|, gi|1279023107|ref|XP_022870709.1|, gi|1279024195|ref|XP_022871282.1|, gi|1279024197|ref|XP_022871283.1|, gi|1279024500|ref|XP_022871446.1|, gi|1279024779|ref|XP_022871590.1|, gi|1279025446|ref|XP_022871918.1|, gi|1279025562|ref|XP_022871978.1|, gi|1279026011|ref|XP_022872208.1|, gi|1279026017|ref|XP_022872211.1|, gi|1279026223|ref|XP_022872320.1|, gi|1279026225|ref|XP_022872321.1|, gi|1279026338|ref|XP_022872381.1|, gi|1279026703|ref|XP_022872570.1|, gi|1279026879|ref|XP_022872663.1|, gi|1279027543|ref|XP_022873012.1|, gi|1279027692|ref|XP_022873080.1|, gi|1279027885|ref|XP_022873169.1|, gi|1279028101|ref|XP_022873279.1|, gi|1279028500|ref|XP_022873479.1|, gi|1279029058|ref|XP_022873768.1|, gi|1279029623|ref|XP_022854135.1|, gi|1279029869|ref|XP_022854263.1|, gi|1279029930|ref|XP_022854295.1|, gi|1279030888|ref|XP_022854793.1|, gi|1279030954|ref|XP_022854828.1|, gi|1279031096|ref|XP_022854906.1|, gi|1279031183|ref|XP_022873962.1|, gi|1279031310|ref|XP_022874025.1|, gi|1279032299|ref|XP_022855324.1|, gi|1279032544|ref|XP_022855445.1|, gi|1279032546|ref|XP_022855446.1|, gi|1279032647|ref|XP_022855495.1|, gi|1279033068|ref|XP_022855695.1|, gi|1279034842|ref|XP_022856557.1|, gi|1279034944|ref|XP_022856608.1|, gi|1279035311|ref|XP_022856796.1|, gi|1279035408|ref|XP_022856846.1|, gi|1279035473|ref|XP_022856879.1|, gi|1279035477|ref|XP_022856881.1|, gi|1279035507|ref|XP_022856898.1|, gi|1279035815|ref|XP_022857054.1|, gi|1279036874|ref|XP_022857584.1|, gi|1279036878|ref|XP_022857587.1|, gi|1279037263|ref|XP_022857778.1|, gi|1279038285|ref|XP_022858268.1|, gi|1279038287|ref|XP_022858269.1|, gi|1279038639|ref|XP_022883279.1|, gi|1279038651|ref|XP_022884032.1|, gi|1279042644|ref|XP_022887500.1|, gi|1279042826|ref|XP_022889140.1|, gi|1279043060|ref|XP_022891706.1|, gi|1279043348|ref|XP_022883387.1|, gi|1279043410|ref|XP_022883426.1|, gi|1279043426|ref|XP_022883436.1|, gi|1279043512|ref|XP_022883489.1|, gi|1279043560|ref|XP_022883519.1|, gi|1279043562|ref|XP_022883520.1|, gi|1279043590|ref|XP_022883537.1|, gi|1279043764|ref|XP_022883647.1|, gi|1279043796|ref|XP_022883666.1|, gi|1279043886|ref|XP_022883717.1|, gi|1279043914|ref|XP_022883735.1|, gi|1279043928|ref|XP_022883745.1|, gi|1279043930|ref|XP_022883747.1|, gi|1279044062|ref|XP_022883823.1|, gi|1279044136|ref|XP_022883869.1|, gi|1279044164|ref|XP_022883885.1|, gi|1279044208|ref|XP_022883911.1|, gi|1279044210|ref|XP_022883912.1|, gi|1279054212|ref|XP_022888939.1|, gi|1279054358|ref|XP_022889017.1|, gi|1279054616|ref|XP_022889158.1|, gi|1279054692|ref|XP_022889199.1|, gi|1279054904|ref|XP_022889322.1|, gi|1279054930|ref|XP_022889337.1|, gi|1279055272|ref|XP_022889504.1|, gi|1279059588|ref|XP_022891637.1|, gi|1279059708|ref|XP_022891701.1|, gi|1279059938|ref|XP_022891831.1|, gi|1279059978|ref|XP_022891854.1|, gi|1279059982|ref|XP_022891857.1|, gi|1279060040|ref|XP_022891890.1|, gi|1279060192|ref|XP_022891975.1|, gi|1279060224|ref|XP_022891993.1|, gi|1279063749|ref|XP_022893731.1|, gi|1279064030|ref|XP_022893877.1|, gi|1279064038|ref|XP_022893881.1|, gi|1279064040|ref|XP_022893882.1|, gi|1279064042|ref|XP_022893883.1|, gi|1279064046|ref|XP_022893886.1|, gi|1279064194|ref|XP_022893974.1|, gi|1279064202|ref|XP_022893979.1|, gi|1279064300|ref|XP_022894041.1|, gi|1279064302|ref|XP_022894042.1|, gi|1279064308|ref|XP_022894047.1|, gi|1279064442|ref|XP_022894130.1|, gi|1279066561|ref|XP_022895234.1|, gi|1279066783|ref|XP_022895368.1|, gi|1279066789|ref|XP_022895371.1|, gi|1279070965|ref|XP_022897557.1|, gi|1279070973|ref|XP_022897561.1|, gi|1279071055|ref|XP_022897613.1|, gi|1279071085|ref|XP_022897631.1|, gi|1279071089|ref|XP_022897634.1|, gi|1279071245|ref|XP_022897724.1|, gi|1279074155|ref|XP_022899229.1|, gi|1279074185|ref|XP_022899248.1|, gi|1279074297|ref|XP_022899318.1|, gi|1279074367|ref|XP_022899360.1|, gi|1279074433|ref|XP_022899399.1|, gi|1279074481|ref|XP_022899426.1|, gi|1279075764|ref|XP_022841832.1|, gi|1279075786|ref|XP_022841845.1|, gi|1279075862|ref|XP_022841893.1|, gi|1279075909|ref|XP_022841927.1|, gi|1279075939|ref|XP_022841946.1|, gi|1279076043|ref|XP_022842012.1|, gi|1279076105|ref|XP_022842052.1|, gi|1279077822|ref|XP_022842932.1|, gi|1279078193|ref|XP_022843128.1|, gi|1279078299|ref|XP_022843190.1|, gi|1279078355|ref|XP_022843226.1|, gi|1279078361|ref|XP_022843229.1|, gi|1279078403|ref|XP_022843255.1|, gi|1279078453|ref|XP_022843286.1|, gi|1279078519|ref|XP_022843328.1|, gi|1279078533|ref|XP_022843337.1|, gi|1279078679|ref|XP_022843424.1|, gi|1279082176|ref|XP_022845233.1|, gi|1279082353|ref|XP_022845337.1|, gi|1279082379|ref|XP_022845352.1|, gi|1279083931|ref|XP_022846187.1|, gi|1279085115|ref|XP_022898454.1|, gi|1279087275|ref|XP_022850774.1|, gi|1279087319|ref|XP_022851136.1|, gi|1279087327|ref|XP_022851237.1|, gi|1279087521|ref|XP_022852858.1|, gi|1279088173|ref|XP_022846365.1|, gi|1279088243|ref|XP_022846408.1|, gi|1279090513|ref|XP_022847548.1|, gi|1279090533|ref|XP_022847560.1|, gi|1279090637|ref|XP_022847622.1|, gi|1279090639|ref|XP_022847624.1|, gi|1279092770|ref|XP_022848704.1|, gi|1279092872|ref|XP_022848759.1|, gi|1279092992|ref|XP_022848824.1|, gi|1279094939|ref|XP_022849795.1|, gi|1279095033|ref|XP_022849842.1|, gi|1279095067|ref|XP_022849860.1|, gi|1279095171|ref|XP_022849918.1|, gi|1279095201|ref|XP_022849934.1|, gi|1279096514|ref|XP_022855423.1|, gi|1279096518|ref|XP_022855443.1|, gi|1279096572|ref|XP_022855926.1|, gi|1279096574|ref|XP_022855936.1|, gi|1279096610|ref|XP_022856211.1|, gi|1279096714|ref|XP_022857081.1|, gi|1279096820|ref|XP_022858056.1|, gi|1279096906|ref|XP_022858686.1|, gi|1279096984|ref|XP_022859276.1|, gi|1279097020|ref|XP_022859682.1|, gi|1279100124|ref|XP_022873332.1|, gi|1279100204|ref|XP_022873875.1|, gi|1279100218|ref|XP_022873979.1|, gi|1279100350|ref|XP_022874195.1|, gi|1279100374|ref|XP_022874210.1|, gi|1279100380|ref|XP_022874214.1|, gi|1279100496|ref|XP_022874283.1|, gi|1279100933|ref|XP_022874520.1|, gi|1279103214|ref|XP_022875707.1|, gi|1279103264|ref|XP_022875736.1|, gi|1279103278|ref|XP_022875745.1|, gi|1279103376|ref|XP_022875808.1|, gi|1279103390|ref|XP_022875816.1|, gi|1279103418|ref|XP_022875830.1|, gi|1279105346|ref|XP_022876807.1|, gi|1279105514|ref|XP_022876911.1|, gi|1279105542|ref|XP_022876925.1|, gi|1279105548|ref|XP_022876928.1|, gi|1279105614|ref|XP_022876967.1|, gi|1279105684|ref|XP_022877009.1|, gi|1279105700|ref|XP_022877019.1|, gi|1279105738|ref|XP_022877041.1|, gi|1279105772|ref|XP_022877064.1|, gi|1279105818|ref|XP_022877093.1|, gi|1279107555|ref|XP_022877997.1|, gi|1279108821|ref|XP_022878620.1|, gi|1279109035|ref|XP_022878730.1|, gi|1279112289|ref|XP_022880391.1|, gi|1279112519|ref|XP_022880511.1|, gi|1279112885|ref|XP_022880734.1|, gi|1279112891|ref|XP_022880738.1|, gi|1279112943|ref|XP_022880768.1|, gi|1279113051|ref|XP_022880834.1|, gi|1279113114|ref|XP_022880870.1|, gi|1279113140|ref|XP_022880886.1|, gi|1279113178|ref|XP_022880909.1|, gi|1279113326|ref|XP_022880996.1|, gi|1279113366|ref|XP_022881019.1|, gi|1279113492|ref|XP_022881095.1|, gi|1279113504|ref|XP_022881102.1|, gi|1279117505|ref|XP_022883096.1|, gi|1279117611|ref|XP_022883158.1|, gi|1279117703|ref|XP_022883214.1|, gi|1279117711|ref|XP_022883220.1|, gi|1279117914|ref|XP_022883328.1|	gi|593255033|ref|XP_007132935.1|, gi|593260412|ref|XP_007132978.1|, gi|593265300|ref|XP_007134828.1|, gi|593488595|ref|XP_007141165.1|, gi|593703195|ref|XP_007152000.1|, gi|593703659|ref|XP_007152232.1|, gi|593781947|ref|XP_007154014.1|	gi|1052205482|ref|XP_017696238.1|, gi|672205246|ref|XP_008779129.1|, gi|672208849|ref|XP_008780465.1|	gi|1162510174|ref|XP_020409497.1|, gi|1162510176|ref|XP_020409498.1|, gi|1162510697|ref|XP_020419929.1|, gi|1162511100|ref|XP_020410693.1|, gi|1162511184|ref|XP_020411081.1|, gi|1162511723|ref|XP_020413479.1|, gi|1162525895|ref|XP_020412830.1|, gi|1162533664|ref|XP_020415481.1|, gi|1162533732|ref|XP_020415512.1|, gi|1162533760|ref|XP_020415527.1|, gi|1162533804|ref|XP_020415553.1|, gi|1162533915|ref|XP_020415610.1|, gi|1162552838|ref|XP_020417895.1|, gi|1162552899|ref|XP_020417920.1|, gi|1162553028|ref|XP_020417981.1|, gi|1162553038|ref|XP_020417987.1|, gi|1162553042|ref|XP_020417989.1|, gi|1162553061|ref|XP_020417998.1|, gi|1162553188|ref|XP_020418065.1|, gi|1162559593|ref|XP_020420177.1|, gi|1162559964|ref|XP_020420306.1|, gi|1162559986|ref|XP_020420317.1|, gi|1162560197|ref|XP_020420396.1|, gi|1162560199|ref|XP_020420399.1|, gi|1162563089|ref|XP_020421297.1|, gi|1162563139|ref|XP_020421319.1|, gi|1162563204|ref|XP_020421353.1|, gi|1162563206|ref|XP_020421354.1|, gi|1162563208|ref|XP_020421356.1|, gi|1162563224|ref|XP_020421364.1|, gi|1162566255|ref|XP_020422379.1|, gi|1162568184|ref|XP_020423025.1|, gi|1162570357|ref|XP_020423750.1|, gi|1162570602|ref|XP_020423839.1|, gi|1162572461|ref|XP_020424470.1|, gi|1162572555|ref|XP_020424519.1|, gi|1162572567|ref|XP_020424525.1|, gi|1162576284|ref|XP_020425758.1|, gi|1162578661|ref|XP_020426537.1|, gi|1162578669|ref|XP_020426541.1|, gi|1162578673|ref|XP_020426544.1|, gi|1162578737|ref|XP_020426577.1|	gi|1000938978|ref|XP_015583461.1|, gi|1000942031|ref|XP_015582434.1|, gi|1000942141|ref|XP_015582383.1|, gi|1000942143|ref|XP_015582384.1|, gi|1000942329|ref|XP_015582329.1|, gi|1000943267|ref|XP_015582000.1|, gi|1000943659|ref|XP_015581861.1|, gi|1000944465|ref|XP_015581612.1|, gi|1000944768|ref|XP_015581511.1|, gi|1000946444|ref|XP_015580911.1|, gi|1000946450|ref|XP_015580914.1|, gi|1000948373|ref|XP_015580293.1|, gi|1000948739|ref|XP_015580158.1|, gi|1000949252|ref|XP_015579995.1|, gi|1000949822|ref|XP_015579800.1|, gi|1000949824|ref|XP_015579801.1|, gi|1000949826|ref|XP_015579803.1|, gi|1000950164|ref|XP_015579679.1|, gi|1000950322|ref|XP_015579630.1|, gi|1000951788|ref|XP_015579103.1|, gi|1000952504|ref|XP_015578857.1|, gi|1000953388|ref|XP_015578568.1|, gi|1000954334|ref|XP_015578195.1|, gi|1000955007|ref|XP_015578005.1|, gi|1000955827|ref|XP_015577712.1|, gi|1000957440|ref|XP_015577168.1|, gi|1000961209|ref|XP_015576025.1|, gi|1000961689|ref|XP_015575898.1|, gi|1000961692|ref|XP_015575899.1|, gi|1000962090|ref|XP_015575809.1|, gi|1000962955|ref|XP_015575606.1|, gi|1000962958|ref|XP_015575607.1|, gi|1000962961|ref|XP_015575608.1|, gi|1000963027|ref|XP_015575579.1|, gi|1000963534|ref|XP_015575461.1|, gi|1000964088|ref|XP_015575329.1|, gi|1000965277|ref|XP_015575037.1|, gi|1000967142|ref|XP_015574439.1|, gi|1000967455|ref|XP_015574332.1|, gi|1000968036|ref|XP_015574138.1|, gi|1000970359|ref|XP_015573582.1|, gi|1000970362|ref|XP_015573583.1|, gi|1000970370|ref|XP_015573586.1|, gi|1000971153|ref|XP_015573424.1|, gi|1000971156|ref|XP_015573425.1|, gi|1000971158|ref|XP_015573426.1|, gi|1000971991|ref|XP_015573200.1|, gi|1000972116|ref|XP_015573190.1|, gi|1000972732|ref|XP_015573039.1|, gi|1000972812|ref|XP_015573020.1|, gi|1000973844|ref|XP_015572743.1|, gi|1000973855|ref|XP_015572749.1|, gi|1000973899|ref|XP_015572730.1|, gi|1000974084|ref|XP_015572658.1|, gi|1000974149|ref|XP_015572643.1|, gi|1000974152|ref|XP_015572644.1|, gi|1000976326|ref|XP_015571908.1|, gi|1000978038|ref|XP_015571383.1|, gi|1000978048|ref|XP_015571386.1|, gi|1000979125|ref|XP_015571048.1|, gi|1000979280|ref|XP_015571014.1|, gi|1000979282|ref|XP_015571015.1|, gi|1391279332|ref|XP_025014626.1|, gi|1391282261|ref|XP_025014299.1|, gi|1391282822|ref|XP_025014211.1|, gi|1391283727|ref|XP_025014100.1|, gi|1391287749|ref|XP_025013672.1|, gi|1391290319|ref|XP_015576008.2|, gi|1391291437|ref|XP_025013376.1|, gi|1391292182|ref|XP_025013282.1|, gi|1391298395|ref|XP_025012527.1|	gi|1173768218|ref|XP_020552909.1|, gi|1173768983|ref|XP_020553062.1|, gi|1173768991|ref|XP_020553065.1|, gi|1173772701|ref|XP_020553709.1|, gi|1173779851|ref|XP_020555064.1|, gi|1173785285|ref|XP_020548143.1|, gi|1173788080|ref|XP_020548708.1|, gi|1173795518|ref|XP_020549850.1|, gi|1173795612|ref|XP_020549862.1|, gi|1173795654|ref|XP_011082210.2|, gi|1173808924|ref|XP_020551114.1|, gi|1173820776|ref|XP_020552193.1|, gi|747041071|ref|XP_011070697.1|, gi|747041630|ref|XP_011074263.1|, gi|747046334|ref|XP_011098876.1|, gi|747051331|ref|XP_011071753.1|, gi|747052398|ref|XP_011072317.1|, gi|747052400|ref|XP_011072318.1|, gi|747056694|ref|XP_011074617.1|, gi|747058612|ref|XP_011075651.1|, gi|747058720|ref|XP_011075704.1|, gi|747058802|ref|XP_011075747.1|, gi|747060785|ref|XP_011076836.1|, gi|747065174|ref|XP_011079209.1|, gi|747069310|ref|XP_011081445.1|, gi|747079588|ref|XP_011087002.1|, gi|747091222|ref|XP_011093334.1|, gi|747091260|ref|XP_011093354.1|, gi|747104681|ref|XP_011100586.1|, gi|747107824|ref|XP_011102224.1|	gi|1256607573|ref|XP_022683465.1|, gi|514771291|ref|XP_004967213.1|, gi|514799474|ref|XP_004974674.1|, gi|514811149|ref|XP_004980369.1|, gi|514811323|ref|XP_004980456.1|, gi|514811551|ref|XP_004980570.1|, gi|514824011|ref|XP_004986664.1|, gi|514824075|ref|XP_004986696.1|, gi|835908636|ref|XP_012700214.1|, gi|835908871|ref|XP_012700409.1|, gi|835926134|ref|XP_012699046.1|, gi|835926497|ref|XP_012699078.1|, gi|835943139|ref|XP_012699914.1|, gi|835944040|ref|XP_012699980.1|, gi|835960661|ref|XP_012700711.1|, gi|835973714|ref|XP_012701432.1|, gi|836021472|ref|XP_012704451.1|, gi|836021577|ref|XP_012704500.1|	gi|1444404059|ref|XP_025884711.1|, gi|1444415000|ref|XP_025886069.1|, gi|460383951|ref|XP_004237679.1|, gi|460387833|ref|XP_004239577.1|, gi|460389361|ref|XP_004240324.1|, gi|460389367|ref|XP_004240327.1|, gi|460390135|ref|XP_004240697.1|, gi|460398735|ref|XP_004244908.1|, gi|460398885|ref|XP_004244977.1|, gi|460399673|ref|XP_004245361.1|, gi|460402997|ref|XP_004246992.1|, gi|460406950|ref|XP_004248921.1|, gi|723703396|ref|XP_010321661.1|, gi|723705546|ref|XP_010322069.1|, gi|723721389|ref|XP_010324926.1|, gi|723721655|ref|XP_010324809.1|, gi|723737258|ref|XP_010327596.1|, gi|723744366|ref|XP_010313156.1|	gi|1205918663|ref|XP_021302872.1|, gi|1205918872|ref|XP_021306950.1|, gi|1205918944|ref|XP_021307179.1|, gi|1205918951|ref|XP_021307193.1|, gi|1205918967|ref|XP_021307268.1|, gi|1205919004|ref|XP_021307394.1|, gi|1205919030|ref|XP_021307493.1|, gi|1205919032|ref|XP_021307497.1|, gi|1205919036|ref|XP_021307508.1|, gi|1205919044|ref|XP_021307528.1|, gi|1205934079|ref|XP_021309095.1|, gi|1205934093|ref|XP_021309103.1|, gi|1205934097|ref|XP_021309105.1|, gi|1205934101|ref|XP_021309107.1|, gi|1205934153|ref|XP_021309133.1|, gi|1205934159|ref|XP_021309136.1|, gi|1205934173|ref|XP_021309142.1|, gi|1205934185|ref|XP_021309147.1|, gi|1205934187|ref|XP_021309148.1|, gi|1205934220|ref|XP_021309164.1|, gi|1205942754|ref|XP_021311810.1|, gi|1205942814|ref|XP_021311838.1|, gi|1205942824|ref|XP_021311843.1|, gi|1205942826|ref|XP_021311844.1|, gi|1205942879|ref|XP_021311867.1|, gi|1205942881|ref|XP_021311868.1|, gi|1205942954|ref|XP_021311897.1|, gi|1205953265|ref|XP_021315170.1|, gi|1205953267|ref|XP_021315171.1|, gi|1205953269|ref|XP_021315172.1|, gi|1205953271|ref|XP_021315173.1|, gi|1205953297|ref|XP_021315185.1|, gi|1205953310|ref|XP_021315192.1|, gi|1205953322|ref|XP_021315198.1|, gi|1205953334|ref|XP_021315204.1|, gi|1205961400|ref|XP_021317681.1|, gi|1205961463|ref|XP_021317710.1|, gi|1205961473|ref|XP_021317715.1|, gi|1205961489|ref|XP_021317722.1|, gi|1205961568|ref|XP_021317758.1|, gi|1205966132|ref|XP_021319180.1|, gi|1205966136|ref|XP_021319182.1|, gi|1205966148|ref|XP_021319189.1|, gi|1205966216|ref|XP_021319217.1|, gi|1205966240|ref|XP_021319226.1|, gi|1205966245|ref|XP_021319229.1|, gi|1205972790|ref|XP_021321266.1|, gi|1205972836|ref|XP_021321290.1|, gi|1205972848|ref|XP_021321295.1|, gi|1205972895|ref|XP_021321318.1|, gi|1205972902|ref|XP_021321320.1|, gi|1205972906|ref|XP_021321322.1|, gi|1205972916|ref|XP_021321327.1|, gi|1205972980|ref|XP_021321358.1|, gi|1205973892|ref|XP_021321639.1|, gi|1205973928|ref|XP_021321653.1|, gi|1205973932|ref|XP_021321655.1|, gi|1205973934|ref|XP_021321656.1|, gi|1205973989|ref|XP_021321684.1|, gi|1205973995|ref|XP_021321687.1|, gi|1205974015|ref|XP_021321697.1|, gi|1205974017|ref|XP_021321698.1|, gi|1205974048|ref|XP_021321711.1|, gi|1205974050|ref|XP_021321713.1|, gi|1205974057|ref|XP_021321716.1|, gi|1205974069|ref|XP_021321721.1|, gi|1205974214|ref|XP_021321791.1|, gi|1205982576|ref|XP_021303754.1|, gi|1205982580|ref|XP_021303756.1|, gi|1205982601|ref|XP_021303767.1|, gi|1205982611|ref|XP_021303773.1|, gi|1205982614|ref|XP_021303775.1|, gi|1205982616|ref|XP_021303776.1|, gi|1205982618|ref|XP_021303777.1|, gi|1205982624|ref|XP_021303781.1|, gi|1205982645|ref|XP_021303791.1|, gi|1205982647|ref|XP_002440886.2|, gi|1205987842|ref|XP_021305468.1|, gi|1205987904|ref|XP_021305500.1|, gi|1205987906|ref|XP_021305501.1|, gi|1205987910|ref|XP_021305503.1|, gi|1205987912|ref|XP_021305504.1|, gi|1205987944|ref|XP_021305522.1|	gi|1063457289|ref|XP_017985241.1|, gi|1063457295|ref|XP_017985242.1|, gi|1063457632|ref|XP_017985356.1|, gi|1063459655|ref|XP_017972866.1|, gi|1063459678|ref|XP_017973030.1|, gi|1063459688|ref|XP_017973072.1|, gi|1063459692|ref|XP_017973108.1|, gi|1063459694|ref|XP_017973115.1|, gi|1063459712|ref|XP_017973225.1|, gi|1063459714|ref|XP_017973257.1|, gi|1063459718|ref|XP_017973298.1|, gi|1063459730|ref|XP_017973358.1|, gi|1063459754|ref|XP_017973542.1|, gi|1063468214|ref|XP_017970386.1|, gi|1063468216|ref|XP_017970387.1|, gi|1063468226|ref|XP_017970393.1|, gi|1063468264|ref|XP_017970413.1|, gi|1063468302|ref|XP_017970434.1|, gi|1063468308|ref|XP_017970437.1|, gi|1063468310|ref|XP_017970438.1|, gi|1063468320|ref|XP_017970443.1|, gi|1063468326|ref|XP_017970446.1|, gi|1063468338|ref|XP_017970452.1|, gi|1063468372|ref|XP_017970469.1|, gi|1063468374|ref|XP_017970470.1|, gi|1063475602|ref|XP_017972490.1|, gi|1063475626|ref|XP_017972503.1|, gi|1063475638|ref|XP_017972511.1|, gi|1063475648|ref|XP_017972516.1|, gi|1063475662|ref|XP_017972523.1|, gi|1063475670|ref|XP_017972529.1|, gi|1063475674|ref|XP_017972532.1|, gi|1063475690|ref|XP_017972541.1|, gi|1063475718|ref|XP_017972556.1|, gi|1063482883|ref|XP_017974459.1|, gi|1063482894|ref|XP_017974465.1|, gi|1063482896|ref|XP_017974466.1|, gi|1063482905|ref|XP_017974470.1|, gi|1063482911|ref|XP_017974473.1|, gi|1063482939|ref|XP_017974489.1|, gi|1063482941|ref|XP_017974490.1|, gi|1063482955|ref|XP_017974496.1|, gi|1063491483|ref|XP_017982306.1|, gi|1063491495|ref|XP_017982310.1|, gi|1063491497|ref|XP_017982311.1|, gi|1063491501|ref|XP_017982314.1|, gi|1063491525|ref|XP_017982327.1|, gi|1063491567|ref|XP_017982349.1|, gi|1063491583|ref|XP_017982359.1|, gi|1063491619|ref|XP_017982375.1|, gi|1063502066|ref|XP_017976421.1|, gi|1063502141|ref|XP_017976453.1|, gi|1063502156|ref|XP_017976458.1|, gi|1063502158|ref|XP_017976459.1|, gi|1063502160|ref|XP_017976460.1|, gi|1063502164|ref|XP_017976463.1|, gi|1063502173|ref|XP_017976465.1|, gi|1063508841|ref|XP_017978273.1|, gi|1063513873|ref|XP_017979877.1|, gi|1063513903|ref|XP_017979896.1|, gi|1063513941|ref|XP_017979916.1|, gi|1063518730|ref|XP_017981003.1|, gi|1063518760|ref|XP_017981014.1|, gi|1063518782|ref|XP_017981021.1|, gi|1063524253|ref|XP_017984308.1|, gi|1063524299|ref|XP_017984334.1|, gi|1063524315|ref|XP_017984342.1|, gi|1063524349|ref|XP_017984361.1|	gi|1255117697|ref|XP_022635555.1|, gi|1255117719|ref|XP_022635778.1|, gi|1255117776|ref|XP_022636299.1|, gi|1255120871|ref|XP_022643043.1|, gi|1255121273|ref|XP_022632086.1|, gi|1255139430|ref|XP_022635852.1|, gi|1255139742|ref|XP_022635939.1|, gi|1255139757|ref|XP_014499241.2|, gi|1255148509|ref|XP_022637912.1|, gi|1255148997|ref|XP_022638039.1|, gi|1255150841|ref|XP_014506502.2|, gi|1255161053|ref|XP_022640865.1|, gi|1255164732|ref|XP_022641653.1|, gi|950928158|ref|XP_014496428.1|, gi|950928270|ref|XP_014496981.1|, gi|950928279|ref|XP_014497016.1|, gi|950928628|ref|XP_014498662.1|, gi|950928830|ref|XP_014499594.1|, gi|950928954|ref|XP_014500118.1|, gi|950928959|ref|XP_014500130.1|, gi|950939001|ref|XP_014524437.1|, gi|950939010|ref|XP_014524466.1|, gi|950939090|ref|XP_014489762.1|, gi|950939150|ref|XP_014489940.1|, gi|950939325|ref|XP_014490641.1|, gi|950955644|ref|XP_014496679.1|, gi|950955906|ref|XP_014496735.1|, gi|950956025|ref|XP_014496758.1|, gi|950956134|ref|XP_014496783.1|, gi|950966915|ref|XP_014499202.1|, gi|950966943|ref|XP_014499209.1|, gi|950967002|ref|XP_014499224.1|, gi|950967042|ref|XP_014499234.1|, gi|950968573|ref|XP_014499593.1|, gi|950983992|ref|XP_014502925.1|, gi|950984065|ref|XP_014502948.1|, gi|950984447|ref|XP_014503073.1|, gi|950984553|ref|XP_014503106.1|, gi|950984592|ref|XP_014503121.1|, gi|950984597|ref|XP_014503122.1|, gi|950984700|ref|XP_014503149.1|, gi|950984721|ref|XP_014503156.1|, gi|950984726|ref|XP_014503157.1|, gi|950984770|ref|XP_014503169.1|, gi|950984860|ref|XP_014503197.1|, gi|950984871|ref|XP_014503200.1|, gi|950984952|ref|XP_014503218.1|, gi|950985063|ref|XP_014503245.1|, gi|950985101|ref|XP_014503255.1|, gi|950985426|ref|XP_014503335.1|, gi|950998369|ref|XP_014506227.1|, gi|950998506|ref|XP_014506264.1|, gi|950998640|ref|XP_014506295.1|, gi|950998815|ref|XP_014506338.1|, gi|950998837|ref|XP_014506346.1|, gi|950999074|ref|XP_014506411.1|, gi|950999083|ref|XP_014506413.1|, gi|950999154|ref|XP_014506435.1|, gi|950999367|ref|XP_014506495.1|, gi|951017537|ref|XP_014511445.1|, gi|951017607|ref|XP_014511472.1|, gi|951017637|ref|XP_014511484.1|, gi|951018064|ref|XP_014511650.1|, gi|951018068|ref|XP_014511651.1|, gi|951018074|ref|XP_014511653.1|, gi|951018149|ref|XP_014511685.1|, gi|951018151|ref|XP_014511686.1|, gi|951018156|ref|XP_014511688.1|, gi|951018211|ref|XP_014511708.1|, gi|951018229|ref|XP_014511716.1|, gi|951018237|ref|XP_014511720.1|, gi|951018279|ref|XP_014511736.1|, gi|951018294|ref|XP_014511742.1|, gi|951018790|ref|XP_014511917.1|, gi|951018847|ref|XP_014511937.1|, gi|951033109|ref|XP_014515588.1|, gi|951033164|ref|XP_014515610.1|, gi|951033220|ref|XP_014515631.1|, gi|951033245|ref|XP_014515641.1|, gi|951033269|ref|XP_014515649.1|, gi|951038767|ref|XP_014517227.1|, gi|951038771|ref|XP_014517228.1|, gi|951038807|ref|XP_014517238.1|, gi|951039717|ref|XP_014517482.1|, gi|951048440|ref|XP_014519702.1|, gi|951048555|ref|XP_014519735.1|, gi|951048854|ref|XP_014519814.1|, gi|951056066|ref|XP_014521664.1|, gi|951056395|ref|XP_014521752.1|, gi|951056776|ref|XP_014521843.1|, gi|951057405|ref|XP_014521980.1|, gi|951057462|ref|XP_014521994.1|, gi|951058472|ref|XP_014522210.1|, gi|951059159|ref|XP_014522339.1|, gi|951061217|ref|XP_014522779.1|, gi|951061972|ref|XP_014522930.1|, gi|951062758|ref|XP_014523125.1|, gi|951063867|ref|XP_014523380.1|, gi|951063872|ref|XP_014523381.1|, gi|951063881|ref|XP_014523384.1|, gi|951064714|ref|XP_014523584.1|, gi|951065055|ref|XP_014523660.1|, gi|951066155|ref|XP_014523890.1|, gi|951066486|ref|XP_014523975.1|, gi|951066799|ref|XP_014524052.1|, gi|951067363|ref|XP_014524197.1|, gi|951067366|ref|XP_014524198.1|, gi|951067719|ref|XP_014524350.1|, gi|951067930|ref|XP_014524455.1|, gi|951067952|ref|XP_014524467.1|, gi|951068429|ref|XP_014489689.1|, gi|951068845|ref|XP_014489911.1|, gi|951068877|ref|XP_014489928.1|, gi|951069163|ref|XP_014490075.1|, gi|951069479|ref|XP_014490237.1|, gi|951069592|ref|XP_014490294.1|, gi|951070531|ref|XP_014490787.1|, gi|951070539|ref|XP_014490791.1|, gi|951072724|ref|XP_014491838.1|, gi|951072906|ref|XP_014491939.1|, gi|951073017|ref|XP_014492001.1|, gi|951073030|ref|XP_014492007.1|, gi|951073116|ref|XP_014492035.1|, gi|951073386|ref|XP_014492137.1|, gi|951073567|ref|XP_014492196.1|, gi|951073694|ref|XP_014492231.1|, gi|951073778|ref|XP_014492258.1|, gi|951074070|ref|XP_014492374.1|, gi|951074205|ref|XP_014492427.1|, gi|951074737|ref|XP_014492634.1|, gi|951075233|ref|XP_014492825.1|, gi|951075323|ref|XP_014492860.1|	gi|731390191|ref|XP_010650271.1|, gi|731396597|ref|XP_010652571.1|			gi|1063700279|ref|NP_001324670.1|	gi|1108792734|ref|XP_019107991.1|, gi|1108799913|ref|XP_019108120.1|, gi|1108801940|ref|XP_019108154.1|, gi|1108803857|ref|XP_019108192.1|, gi|1108812208|ref|XP_019108345.1|, gi|1108863539|ref|XP_019102883.1|, gi|1108863894|ref|XP_019102952.1|, gi|1108864291|ref|XP_019103023.1|, gi|1108864727|ref|XP_019103097.1|, gi|1108865155|ref|XP_019103139.1|, gi|1108877230|ref|XP_019106328.1|, gi|1108877253|ref|XP_019106361.1|, gi|1108877324|ref|XP_019106514.1|, gi|1108877477|ref|XP_010687408.2|, gi|1108902822|ref|XP_019104279.1|, gi|1108903105|ref|XP_019104300.1|, gi|1108903184|ref|XP_019104303.1|, gi|1108916838|ref|XP_019104858.1|, gi|1108917194|ref|XP_019104885.1|, gi|1108917253|ref|XP_019104893.1|, gi|1108930103|ref|XP_019105436.1|, gi|1108930158|ref|XP_019105440.1|, gi|1108931872|ref|XP_019105542.1|, gi|1108940295|ref|XP_019105835.1|, gi|1108947904|ref|XP_019106131.1|, gi|1108948327|ref|XP_019106159.1|, gi|1108948547|ref|XP_019106177.1|, gi|1108965342|ref|XP_019106837.1|, gi|1108965450|ref|XP_019106845.1|, gi|1108965680|ref|XP_019106859.1|, gi|1108974094|ref|XP_019107186.1|, gi|731313152|ref|XP_010678440.1|, gi|731313325|ref|XP_010679710.1|, gi|731313987|ref|XP_010683567.1|, gi|731313997|ref|XP_010683645.1|, gi|731314280|ref|XP_010684910.1|, gi|731314290|ref|XP_010684964.1|, gi|731314338|ref|XP_010685468.1|, gi|731314424|ref|XP_010686509.1|, gi|731314582|ref|XP_010687403.1|, gi|731318082|ref|XP_010669531.1|, gi|731318423|ref|XP_010669717.1|, gi|731318433|ref|XP_010669723.1|, gi|731318891|ref|XP_010669968.1|, gi|731318893|ref|XP_010669969.1|, gi|731319090|ref|XP_010670070.1|, gi|731319092|ref|XP_010670071.1|, gi|731319438|ref|XP_010670262.1|, gi|731319450|ref|XP_010670269.1|, gi|731319462|ref|XP_010670276.1|, gi|731319635|ref|XP_010670376.1|, gi|731325148|ref|XP_010673358.1|, gi|731328100|ref|XP_010674865.1|, gi|731328998|ref|XP_010675354.1|, gi|731331996|ref|XP_010676952.1|, gi|731332660|ref|XP_010677328.1|, gi|731333374|ref|XP_010677700.1|, gi|731333454|ref|XP_010677742.1|, gi|731333482|ref|XP_010677759.1|, gi|731333652|ref|XP_010677843.1|, gi|731333903|ref|XP_010677964.1|, gi|731333907|ref|XP_010677966.1|, gi|731334460|ref|XP_010678235.1|, gi|731334462|ref|XP_010678236.1|, gi|731341106|ref|XP_010681748.1|, gi|731341285|ref|XP_010681827.1|, gi|731341387|ref|XP_010681877.1|, gi|731341389|ref|XP_010681878.1|, gi|731341565|ref|XP_010681960.1|, gi|731341708|ref|XP_010682033.1|, gi|731341770|ref|XP_010682064.1|, gi|731341981|ref|XP_010682165.1|, gi|731342254|ref|XP_010682305.1|, gi|731342576|ref|XP_010682462.1|, gi|731342648|ref|XP_010682501.1|, gi|731345282|ref|XP_010683841.1|, gi|731345976|ref|XP_010684207.1|, gi|731346620|ref|XP_010684547.1|, gi|731346721|ref|XP_010684603.1|, gi|731346727|ref|XP_010684607.1|, gi|731346986|ref|XP_010684745.1|, gi|731347137|ref|XP_010684829.1|, gi|731347177|ref|XP_010684854.1|, gi|731351386|ref|XP_010687012.1|, gi|731351388|ref|XP_010687013.1|, gi|731351464|ref|XP_010687051.1|, gi|731351758|ref|XP_010687196.1|, gi|731352108|ref|XP_010687366.1|, gi|731352158|ref|XP_010687397.1|, gi|731352188|ref|XP_010687415.1|, gi|731352206|ref|XP_010687424.1|, gi|731352329|ref|XP_010687491.1|, gi|731352943|ref|XP_010687807.1|, gi|731355645|ref|XP_010689251.1|, gi|731355890|ref|XP_010689380.1|, gi|731356060|ref|XP_010689473.1|, gi|731356277|ref|XP_010689588.1|, gi|731356315|ref|XP_010689609.1|, gi|731356325|ref|XP_010689614.1|, gi|731356343|ref|XP_010689626.1|, gi|731356706|ref|XP_010689821.1|, gi|731356776|ref|XP_010689856.1|, gi|731361831|ref|XP_010692570.1|, gi|731361849|ref|XP_010692580.1|, gi|731361975|ref|XP_010692647.1|, gi|731362213|ref|XP_010692773.1|, gi|731362947|ref|XP_010693162.1|, gi|731363187|ref|XP_010693296.1|, gi|731363311|ref|XP_010693365.1|, gi|731363813|ref|XP_010693634.1|, gi|731364475|ref|XP_010693993.1|, gi|731365228|ref|XP_010694411.1|, gi|731365805|ref|XP_010694724.1|, gi|731365960|ref|XP_010694806.1|, gi|731365980|ref|XP_010694817.1|, gi|731366115|ref|XP_010694894.1|, gi|731366117|ref|XP_010694895.1|, gi|731366135|ref|XP_010694905.1|, gi|731367027|ref|XP_010695390.1|, gi|731367505|ref|XP_010695649.1|, gi|731367873|ref|XP_010695841.1|, gi|731369049|ref|XP_010696427.1|, gi|731369231|ref|XP_010696489.1|, gi|731369945|ref|XP_010665574.1|, gi|731370555|ref|XP_010665755.1|, gi|731371299|ref|XP_010665997.1|, gi|731371576|ref|XP_010666082.1|, gi|731372469|ref|XP_010666355.1|, gi|731373153|ref|XP_010666562.1|, gi|731373213|ref|XP_010666580.1|, gi|731373528|ref|XP_010666672.1|, gi|731373586|ref|XP_010666688.1|, gi|731373935|ref|XP_010666800.1|, gi|731373943|ref|XP_010666803.1|, gi|731374148|ref|XP_010666874.1|, gi|731374150|ref|XP_010666875.1|, gi|731374410|ref|XP_010666956.1|, gi|731374837|ref|XP_010667080.1|, gi|731375218|ref|XP_010667186.1|, gi|731375225|ref|XP_010667188.1|, gi|731375759|ref|XP_010667355.1|, gi|731376484|ref|XP_010667580.1|, gi|731376538|ref|XP_010667599.1|, gi|731376653|ref|XP_010667635.1|, gi|731377194|ref|XP_010667806.1|, gi|731377197|ref|XP_010667807.1|, gi|731377495|ref|XP_010667891.1|, gi|731377545|ref|XP_010667902.1|, gi|731378042|ref|XP_010668050.1|, gi|731378069|ref|XP_010668059.1|, gi|731379050|ref|XP_010668355.1|, gi|731379479|ref|XP_010668470.1|, gi|731381630|ref|XP_010669031.1|, gi|731381641|ref|XP_010669034.1|, gi|731381903|ref|XP_010669116.1|, gi|731381925|ref|XP_010669123.1|, gi|731381980|ref|XP_010669139.1|, gi|731382088|ref|XP_010669175.1|, gi|731382132|ref|XP_010669189.1|, gi|731382145|ref|XP_010669193.1|, gi|731382167|ref|XP_010669200.1|, gi|731382238|ref|XP_010669222.1|	gi|1079339599|ref|XP_018511432.1|, gi|1079346804|ref|XP_018512956.1|, gi|1079374890|ref|XP_018512031.1|, gi|1079409508|ref|XP_018514463.1|, gi|1079415035|ref|XP_018515082.1|, gi|1079423566|ref|XP_018508382.1|, gi|685261762|ref|XP_009147132.1|, gi|685264053|ref|XP_009107801.1|, gi|685265702|ref|XP_009116088.1|, gi|685265726|ref|XP_009116255.1|, gi|685266488|ref|XP_009120028.1|, gi|685266509|ref|XP_009120198.1|, gi|685275518|ref|XP_009128752.1|, gi|685290023|ref|XP_009135959.1|, gi|685299841|ref|XP_009140667.1|, gi|685307813|ref|XP_009144623.1|, gi|685320593|ref|XP_009150360.1|, gi|685320699|ref|XP_009150398.1|, gi|685328222|ref|XP_009102335.1|, gi|685329264|ref|XP_009102720.1|, gi|685329345|ref|XP_009102760.1|, gi|685329360|ref|XP_009102767.1|, gi|685353462|ref|XP_009111949.1|, gi|685357396|ref|XP_009113477.1|, gi|685357468|ref|XP_009113507.1|, gi|685380975|ref|XP_009123125.1|, gi|685381167|ref|XP_009123187.1|, gi|685381169|ref|XP_009123188.1|, gi|685381555|ref|XP_009123338.1|, gi|685381557|ref|XP_009123339.1|, gi|685381563|ref|XP_009123342.1|, gi|685381783|ref|XP_009123420.1|, gi|685381867|ref|XP_009123453.1|, gi|685382138|ref|XP_009123559.1|, gi|685382327|ref|XP_009123636.1|, gi|685382388|ref|XP_009123664.1|, gi|685382390|ref|XP_009123665.1|, gi|685383246|ref|XP_009123949.1|, gi|685383831|ref|XP_009124167.1|, gi|685384166|ref|XP_009124287.1|, gi|685384192|ref|XP_009124298.1|, gi|685384678|ref|XP_009124446.1|, gi|685385900|ref|XP_009124851.1|	gi|1338498664|ref|XP_023644457.1|, gi|1338498670|ref|XP_023644460.1|, gi|1338498681|ref|XP_023644465.1|, gi|1338498683|ref|XP_023644466.1|, gi|1338498687|ref|XP_023644468.1|, gi|1338498707|ref|XP_023644478.1|, gi|1338514019|ref|XP_023644225.1|, gi|1338514031|ref|XP_023644229.1|, gi|1338527270|ref|XP_023640324.1|, gi|1338527290|ref|XP_023640333.1|, gi|1338568156|ref|XP_023638852.1|, gi|1338568159|ref|XP_023638853.1|, gi|1338568171|ref|XP_023638858.1|, gi|1338572000|ref|XP_023636036.1|, gi|1338572016|ref|XP_023636043.1|, gi|1338572022|ref|XP_023636047.1|, gi|1338572044|ref|XP_023636059.1|, gi|1338583999|ref|XP_023634267.1|, gi|1338584026|ref|XP_023634278.1|, gi|1338584039|ref|XP_023634282.1|, gi|1338628697|ref|XP_023634620.1|, gi|1338628879|ref|XP_023634271.1|, gi|1338632582|ref|XP_023634058.1|, gi|1338632585|ref|XP_023634063.1|, gi|1338632588|ref|XP_023634071.1|, gi|1338633055|ref|XP_023645651.1|, gi|1338633238|ref|XP_023641994.1|	gi|1350198038|ref|XP_024004795.1|, gi|1350198257|ref|XP_024004869.1|, gi|1350198937|ref|XP_024005024.1|, gi|1350222489|ref|XP_024016225.1|, gi|1350222605|ref|XP_024016274.1|, gi|1350222690|ref|XP_024016308.1|, gi|1350223382|ref|XP_024016326.1|, gi|1350223434|ref|XP_024016353.1|, gi|1350226538|ref|XP_024015854.1|, gi|1350226762|ref|XP_024015926.1|, gi|1350226858|ref|XP_024015954.1|, gi|1350245591|ref|XP_024014711.1|, gi|1350245658|ref|XP_024014718.1|, gi|1350250901|ref|XP_024013386.1|, gi|1350257921|ref|XP_024013090.1|, gi|1350257955|ref|XP_024013094.1|, gi|1350258019|ref|XP_024013108.1|, gi|1350258039|ref|XP_024013112.1|, gi|1350258085|ref|XP_024013120.1|, gi|1350263223|ref|XP_024011229.1|, gi|1350263869|ref|XP_024011336.1|, gi|1350264019|ref|XP_024011363.1|, gi|1350264262|ref|XP_024011407.1|, gi|1350284655|ref|XP_024010915.1|, gi|1350288987|ref|XP_024010675.1|, gi|1350289365|ref|XP_024010602.1|, gi|1350289371|ref|XP_024010603.1|, gi|1350296225|ref|XP_024010269.1|, gi|1350296857|ref|XP_024010399.1|, gi|1350296982|ref|XP_024010423.1|, gi|1350296988|ref|XP_024010424.1|, gi|1350297234|ref|XP_024010471.1|, gi|1350297314|ref|XP_024010488.1|, gi|1350300049|ref|XP_024009244.1|, gi|1350300464|ref|XP_024009314.1|, gi|1350301028|ref|XP_024009423.1|, gi|1350301168|ref|XP_024009448.1|, gi|1350302341|ref|XP_024009582.1|, gi|1350302382|ref|XP_024009587.1|, gi|1350304468|ref|XP_024009217.1|, gi|1350306200|ref|XP_024007909.1|, gi|1350321944|ref|XP_024007245.1|, gi|1350321949|ref|XP_024007246.1|, gi|1350322028|ref|XP_024007269.1|, gi|1350322130|ref|XP_024007303.1|, gi|1350329074|ref|XP_024006434.1|, gi|1350329091|ref|XP_024006440.1|, gi|1350329180|ref|XP_024006469.1|, gi|1350329216|ref|XP_024006481.1|, gi|1350329450|ref|XP_024006541.1|, gi|1350329466|ref|XP_024006545.1|, gi|1350329514|ref|XP_024006558.1|, gi|1350329586|ref|XP_024006579.1|, gi|1350330981|ref|XP_024014871.1|, gi|1350330999|ref|XP_024014910.1|, gi|1350331017|ref|XP_024014984.1|, gi|1350331064|ref|XP_024015124.1|, gi|1350332203|ref|XP_024016668.1|	gi|1117296979|ref|XP_019429353.1|, gi|1117297141|ref|XP_019429401.1|, gi|1117298227|ref|XP_019433326.1|, gi|1117298820|ref|XP_019433474.1|, gi|1117298844|ref|XP_019433481.1|, gi|1117299218|ref|XP_019433582.1|, gi|1117299679|ref|XP_019433710.1|, gi|1117299804|ref|XP_019433745.1|, gi|1117301474|ref|XP_019433900.1|, gi|1117303199|ref|XP_019434087.1|, gi|1117303237|ref|XP_019434100.1|, gi|1117304664|ref|XP_019434197.1|, gi|1117308455|ref|XP_019434394.1|, gi|1117308952|ref|XP_019434536.1|, gi|1117309243|ref|XP_019434616.1|, gi|1117310979|ref|XP_019435111.1|, gi|1117310983|ref|XP_019435112.1|, gi|1117311010|ref|XP_019435120.1|, gi|1117312151|ref|XP_019435443.1|, gi|1117312402|ref|XP_019435507.1|, gi|1117313447|ref|XP_019429801.1|, gi|1117313507|ref|XP_019429819.1|, gi|1117314671|ref|XP_019430151.1|, gi|1117316397|ref|XP_019430376.1|, gi|1117321878|ref|XP_019430765.1|, gi|1117321882|ref|XP_019430766.1|, gi|1117321944|ref|XP_019430784.1|, gi|1117322689|ref|XP_019430992.1|, gi|1117323364|ref|XP_019431195.1|, gi|1117324164|ref|XP_019431425.1|, gi|1117324604|ref|XP_019431544.1|, gi|1117324754|ref|XP_019431588.1|, gi|1117325074|ref|XP_019431676.1|, gi|1117326367|ref|XP_019432045.1|, gi|1117326371|ref|XP_019432047.1|, gi|1117326843|ref|XP_019432176.1|, gi|1117332697|ref|XP_019438992.1|, gi|1117332736|ref|XP_019441775.1|, gi|1117333515|ref|XP_019453179.1|, gi|1117334602|ref|XP_019414923.1|, gi|1117334684|ref|XP_019421222.1|, gi|1117334874|ref|XP_019434269.1|, gi|1117334878|ref|XP_019434435.1|, gi|1117359077|ref|XP_019457543.1|, gi|1117359301|ref|XP_019457608.1|, gi|1117359469|ref|XP_019457662.1|, gi|1117373163|ref|XP_019460051.1|, gi|1117373183|ref|XP_019460057.1|, gi|1117373191|ref|XP_019460059.1|, gi|1117373443|ref|XP_019460147.1|, gi|1117388724|ref|XP_019462899.1|, gi|1117388812|ref|XP_019462929.1|, gi|1117388828|ref|XP_019462934.1|, gi|1117404176|ref|XP_019465334.1|, gi|1117404285|ref|XP_019465372.1|, gi|1117416792|ref|XP_019414558.1|, gi|1117416807|ref|XP_019414565.1|, gi|1117416865|ref|XP_019414596.1|, gi|1117416913|ref|XP_019414621.1|, gi|1117425903|ref|XP_019416373.1|, gi|1117425945|ref|XP_019416386.1|, gi|1117445321|ref|XP_019420653.1|, gi|1117445429|ref|XP_019420721.1|, gi|1117456124|ref|XP_019423052.1|, gi|1117456127|ref|XP_019423053.1|, gi|1117464997|ref|XP_019425057.1|, gi|1117480075|ref|XP_019427136.1|, gi|1117480559|ref|XP_019427207.1|, gi|1117484487|ref|XP_019435877.1|, gi|1117484495|ref|XP_019435881.1|, gi|1117484503|ref|XP_019435886.1|, gi|1117484509|ref|XP_019435890.1|, gi|1117485570|ref|XP_019435958.1|, gi|1117485588|ref|XP_019435971.1|, gi|1117498796|ref|XP_019438870.1|, gi|1117498918|ref|XP_019438946.1|, gi|1117510339|ref|XP_019442308.1|, gi|1117535647|ref|XP_019447299.1|, gi|1117535697|ref|XP_019447331.1|, gi|1117535705|ref|XP_019447335.1|, gi|1117535713|ref|XP_019447340.1|, gi|1117548480|ref|XP_019450616.1|, gi|1117548830|ref|XP_019450650.1|, gi|1117549520|ref|XP_019450676.1|, gi|1117555975|ref|XP_019451718.1|, gi|1117556199|ref|XP_019451816.1|, gi|1117556288|ref|XP_019451855.1|, gi|1117556340|ref|XP_019451879.1|, gi|1117570514|ref|XP_019455041.1|, gi|1117570942|ref|XP_019455058.1|, gi|1117571433|ref|XP_019455104.1|, gi|1117571463|ref|XP_019455123.1|, gi|1117571465|ref|XP_019455124.1|, gi|1117571962|ref|XP_019455130.1|	gi|1102776063|ref|XP_019054741.1|, gi|1102781121|ref|XP_019055339.1|, gi|1102784252|ref|XP_019055703.1|, gi|1102786149|ref|XP_019055984.1|, gi|1102787981|ref|XP_019051406.1|, gi|1102789995|ref|XP_019051551.1|, gi|1102793670|ref|XP_019051728.1|, gi|1102794216|ref|XP_019051799.1|, gi|1102795722|ref|XP_019051983.1|, gi|1102796219|ref|XP_019052067.1|, gi|1102796233|ref|XP_019052070.1|, gi|1102796672|ref|XP_010247886.2|, gi|1102796700|ref|XP_019052129.1|, gi|1102796702|ref|XP_019052130.1|, gi|719990578|ref|XP_010253000.1|, gi|719990582|ref|XP_010253001.1|, gi|719990603|ref|XP_010253009.1|, gi|720001005|ref|XP_010256221.1|, gi|720024703|ref|XP_010263715.1|, gi|720026065|ref|XP_010264141.1|, gi|720026981|ref|XP_010264431.1|, gi|720030403|ref|XP_010265501.1|, gi|720038151|ref|XP_010267895.1|, gi|720041566|ref|XP_010268950.1|, gi|720043034|ref|XP_010269430.1|, gi|720052214|ref|XP_010272337.1|, gi|720052931|ref|XP_010272565.1|, gi|720055837|ref|XP_010273508.1|, gi|720056201|ref|XP_010273609.1|, gi|720057810|ref|XP_010274083.1|, gi|720058722|ref|XP_010274364.1|, gi|720060775|ref|XP_010274962.1|, gi|720060960|ref|XP_010275020.1|, gi|720060981|ref|XP_010275028.1|, gi|720061546|ref|XP_010275200.1|, gi|720061956|ref|XP_010275343.1|, gi|720063656|ref|XP_010275709.1|, gi|720065011|ref|XP_010276137.1|, gi|720066569|ref|XP_010276560.1|, gi|720066596|ref|XP_010276569.1|, gi|720070548|ref|XP_010277775.1|, gi|720073475|ref|XP_010278716.1|, gi|720074576|ref|XP_010279063.1|, gi|720075159|ref|XP_010279242.1|, gi|720075468|ref|XP_010279321.1|, gi|720076632|ref|XP_010279661.1|, gi|720078825|ref|XP_010241468.1|, gi|720079027|ref|XP_010241538.1|, gi|720080612|ref|XP_010242023.1|, gi|720080700|ref|XP_010242052.1|, gi|720084335|ref|XP_010243177.1|, gi|720084339|ref|XP_010243178.1|, gi|720085302|ref|XP_010243475.1|, gi|720085904|ref|XP_010243667.1|, gi|720086429|ref|XP_010243836.1|, gi|720086666|ref|XP_010243912.1|, gi|720087208|ref|XP_010244078.1|, gi|720087323|ref|XP_010244115.1|, gi|720087326|ref|XP_010244116.1|, gi|720087678|ref|XP_010244226.1|, gi|720087869|ref|XP_010244273.1|, gi|720088682|ref|XP_010244533.1|, gi|720089285|ref|XP_010244713.1|, gi|720089288|ref|XP_010244714.1|, gi|720090282|ref|XP_010245046.1|, gi|720091370|ref|XP_010245393.1|, gi|720091675|ref|XP_010245491.1|, gi|720092874|ref|XP_010245878.1|, gi|720093776|ref|XP_010246154.1|, gi|720093779|ref|XP_010246155.1|, gi|720093791|ref|XP_010246160.1|, gi|720093871|ref|XP_010246183.1|, gi|720094659|ref|XP_010246432.1|, gi|720094941|ref|XP_010246522.1|, gi|720095189|ref|XP_010246599.1|, gi|720095291|ref|XP_010246634.1|, gi|720095510|ref|XP_010246704.1|, gi|720095513|ref|XP_010246705.1|, gi|720095522|ref|XP_010246709.1|, gi|720095733|ref|XP_010246769.1|, gi|720095755|ref|XP_010246777.1|, gi|720096517|ref|XP_010247004.1|, gi|720097211|ref|XP_010247246.1|, gi|720097352|ref|XP_010247294.1|, gi|720097366|ref|XP_010247299.1|, gi|720097698|ref|XP_010247406.1|, gi|720098188|ref|XP_010247553.1|, gi|720098252|ref|XP_010247573.1|, gi|720098288|ref|XP_010247584.1|, gi|720098384|ref|XP_010247614.1|, gi|720098581|ref|XP_010247671.1|, gi|720098585|ref|XP_010247672.1|, gi|720098588|ref|XP_010247673.1|, gi|720098591|ref|XP_010247674.1|, gi|720098622|ref|XP_010247685.1|, gi|720098695|ref|XP_010247708.1|, gi|720098741|ref|XP_010247726.1|, gi|720098861|ref|XP_010247764.1|, gi|720098876|ref|XP_010247770.1|, gi|720099057|ref|XP_010247820.1|, gi|720099118|ref|XP_010247839.1|, gi|720099126|ref|XP_010247843.1|, gi|720099130|ref|XP_010247845.1|, gi|720099232|ref|XP_010247874.1|, gi|720099342|ref|XP_010247909.1|, gi|720099363|ref|XP_010247916.1|, gi|720099388|ref|XP_010247923.1|, gi|720099471|ref|XP_010247948.1|, gi|720099617|ref|XP_010247987.1|, gi|720099665|ref|XP_010248005.1|, gi|720099691|ref|XP_010248013.1|, gi|720099797|ref|XP_010248043.1|, gi|720099905|ref|XP_010248078.1|, gi|720099918|ref|XP_010248084.1|, gi|720099942|ref|XP_010248092.1|, gi|720099949|ref|XP_010248094.1|, gi|720100089|ref|XP_010248137.1|, gi|720100240|ref|XP_010248181.1|, gi|720100243|ref|XP_010248183.1|	gi|1226778767|ref|XP_021849130.1|, gi|1226784350|ref|XP_021840951.1|, gi|1226786288|ref|XP_021842404.1|, gi|1226788383|ref|XP_021843506.1|, gi|1226788385|ref|XP_021843507.1|, gi|1226788502|ref|XP_021843569.1|, gi|1226791031|ref|XP_021844835.1|, gi|1226791057|ref|XP_021844851.1|, gi|1226791851|ref|XP_021845226.1|, gi|1226792228|ref|XP_021845399.1|, gi|1226793098|ref|XP_021845839.1|, gi|1226793100|ref|XP_021845840.1|, gi|1226794273|ref|XP_021846426.1|, gi|1226794544|ref|XP_021846558.1|, gi|1226794861|ref|XP_021846726.1|, gi|1226795984|ref|XP_021847288.1|, gi|1226796824|ref|XP_021847715.1|, gi|1226796828|ref|XP_021847717.1|, gi|1226797467|ref|XP_021848032.1|, gi|1226798912|ref|XP_021848758.1|, gi|1226799471|ref|XP_021849021.1|, gi|1226800002|ref|XP_021849286.1|, gi|1226800161|ref|XP_021849367.1|, gi|1226800852|ref|XP_021849717.1|, gi|1226801529|ref|XP_021850068.1|, gi|1226801539|ref|XP_021850074.1|, gi|1226801735|ref|XP_021850182.1|, gi|1226801778|ref|XP_021850207.1|, gi|1226802311|ref|XP_021850490.1|, gi|1226802611|ref|XP_021850650.1|, gi|1226803087|ref|XP_021850890.1|, gi|1226803309|ref|XP_021851003.1|, gi|1226803346|ref|XP_021851012.1|, gi|1226804724|ref|XP_021851681.1|, gi|1226805020|ref|XP_021851832.1|, gi|1226805250|ref|XP_021851949.1|, gi|1226805289|ref|XP_021851968.1|, gi|1226806053|ref|XP_021852340.1|, gi|1226806531|ref|XP_021852580.1|, gi|1226807889|ref|XP_021853234.1|, gi|1226807940|ref|XP_021853262.1|, gi|1226808624|ref|XP_021853598.1|, gi|1226808781|ref|XP_021853666.1|, gi|1226809329|ref|XP_021853952.1|, gi|1226809946|ref|XP_021854262.1|, gi|1226810404|ref|XP_021854486.1|, gi|1226811294|ref|XP_021854913.1|, gi|1226812650|ref|XP_021855577.1|, gi|1226813222|ref|XP_021855859.1|, gi|1226813696|ref|XP_021856099.1|, gi|1226813972|ref|XP_021856228.1|, gi|1226814125|ref|XP_021856305.1|, gi|1226814127|ref|XP_021856306.1|, gi|1226814388|ref|XP_021856421.1|, gi|1226814635|ref|XP_021856545.1|, gi|1226814938|ref|XP_021856695.1|, gi|1226814954|ref|XP_021856704.1|, gi|1226815056|ref|XP_021856756.1|, gi|1226815775|ref|XP_021857133.1|, gi|1226816127|ref|XP_021857305.1|, gi|1226817545|ref|XP_021858008.1|, gi|1226818265|ref|XP_021858375.1|, gi|1226819014|ref|XP_021858754.1|, gi|1226819218|ref|XP_021858860.1|, gi|1226819926|ref|XP_021859226.1|, gi|1226821207|ref|XP_021859800.1|, gi|1226821435|ref|XP_021859909.1|, gi|1226822256|ref|XP_021860309.1|, gi|1226823036|ref|XP_021860710.1|, gi|1226823592|ref|XP_021860992.1|, gi|1226823757|ref|XP_021861073.1|, gi|1226824916|ref|XP_021861631.1|, gi|1226825376|ref|XP_021861864.1|, gi|1226825636|ref|XP_021861989.1|, gi|1226826209|ref|XP_021862291.1|, gi|1226826295|ref|XP_021862336.1|, gi|1226826297|ref|XP_021862337.1|, gi|1226827788|ref|XP_021863091.1|, gi|1226827805|ref|XP_021863100.1|, gi|1226828382|ref|XP_021863395.1|, gi|1226829029|ref|XP_021863690.1|, gi|1226830624|ref|XP_021864487.1|, gi|1226830626|ref|XP_021864488.1|, gi|1226830761|ref|XP_021864556.1|, gi|1226831900|ref|XP_021865114.1|, gi|1226832177|ref|XP_021865259.1|, gi|1226832811|ref|XP_021865564.1|, gi|1226833461|ref|XP_021865769.1|, gi|1226833751|ref|XP_021865862.1|, gi|1226833760|ref|XP_021865865.1|, gi|1226834548|ref|XP_021866123.1|, gi|1226834681|ref|XP_021866162.1|, gi|1226834813|ref|XP_021866200.1|, gi|1226834931|ref|XP_021866241.1|, gi|1226836184|ref|XP_021866647.1|, gi|1226836187|ref|XP_021866648.1|, gi|1226836487|ref|XP_021866759.1|, gi|1226836745|ref|XP_021866849.1|, gi|1226838250|ref|XP_021867332.1|, gi|1226839526|ref|XP_021835029.1|, gi|1226839529|ref|XP_021835031.1|, gi|1226840448|ref|XP_021835315.1|, gi|1226842052|ref|XP_021835820.1|, gi|1226842555|ref|XP_021835971.1|, gi|1226842878|ref|XP_021836071.1|, gi|1226843026|ref|XP_021836125.1|, gi|1226843204|ref|XP_021836190.1|, gi|1226843717|ref|XP_021836340.1|, gi|1226844355|ref|XP_021840849.1|, gi|1226844476|ref|XP_021840893.1|, gi|1226844569|ref|XP_021840919.1|, gi|1226844872|ref|XP_021841013.1|, gi|1226845101|ref|XP_021836453.1|, gi|1226845104|ref|XP_021836454.1|, gi|1226845136|ref|XP_021836462.1|, gi|1226845634|ref|XP_021836652.1|, gi|1226845639|ref|XP_021836654.1|, gi|1226846149|ref|XP_021836876.1|, gi|1226846163|ref|XP_021836880.1|, gi|1226846305|ref|XP_021836949.1|, gi|1226846563|ref|XP_021837082.1|, gi|1226848090|ref|XP_021837838.1|, gi|1226848921|ref|XP_021838215.1|, gi|1226849151|ref|XP_021838323.1|, gi|1226850445|ref|XP_021841125.1|, gi|1226850498|ref|XP_021841154.1|, gi|1226850684|ref|XP_021841250.1|, gi|1226850686|ref|XP_021841251.1|, gi|1226851453|ref|XP_021839219.1|, gi|1226851580|ref|XP_021839279.1|, gi|1226851738|ref|XP_021839361.1|, gi|1226851892|ref|XP_021839439.1|, gi|1226852062|ref|XP_021839527.1|, gi|1226852169|ref|XP_021839575.1|, gi|1226852596|ref|XP_021841318.1|, gi|1226852629|ref|XP_021841333.1|, gi|1226852646|ref|XP_021841341.1|, gi|1226852680|ref|XP_021841358.1|, gi|1226852937|ref|XP_021839837.1|, gi|1226853243|ref|XP_021839983.1|, gi|1226853882|ref|XP_021840234.1|, gi|1226854093|ref|XP_021840337.1|	gi|1103827459|ref|XP_019057025.1|, gi|1103827505|ref|XP_019056663.1|, gi|1103827507|ref|XP_019056664.1|, gi|1103906938|ref|XP_010527309.2|, gi|1103909053|ref|XP_019057369.1|, gi|1103910351|ref|XP_019057520.1|, gi|1103911857|ref|XP_019057728.1|, gi|1103911863|ref|XP_019057730.1|, gi|1103917263|ref|XP_019058300.1|, gi|1103918515|ref|XP_019058444.1|, gi|1103923719|ref|XP_019059045.1|, gi|1103929381|ref|XP_019056271.1|, gi|1103930449|ref|XP_019056416.1|, gi|729303576|ref|XP_010527627.1|, gi|729303612|ref|XP_010527640.1|, gi|729303643|ref|XP_010527651.1|, gi|729303646|ref|XP_010527653.1|, gi|729303817|ref|XP_010527707.1|, gi|729303880|ref|XP_010527729.1|, gi|729307866|ref|XP_010529049.1|, gi|729307913|ref|XP_010529067.1|, gi|729307937|ref|XP_010529076.1|, gi|729307943|ref|XP_010529078.1|, gi|729308023|ref|XP_010529108.1|, gi|729312010|ref|XP_010530435.1|, gi|729312106|ref|XP_010530471.1|, gi|729316073|ref|XP_010531786.1|, gi|729316076|ref|XP_010531787.1|, gi|729317604|ref|XP_010532313.1|, gi|729317625|ref|XP_010532321.1|, gi|729317628|ref|XP_010532322.1|, gi|729317634|ref|XP_010532324.1|, gi|729317756|ref|XP_010532373.1|, gi|729317831|ref|XP_010532397.1|, gi|729317872|ref|XP_010532411.1|, gi|729317907|ref|XP_010532423.1|, gi|729320743|ref|XP_010533329.1|, gi|729320881|ref|XP_010533366.1|, gi|729322990|ref|XP_010534032.1|, gi|729323062|ref|XP_010534057.1|, gi|729323370|ref|XP_010534164.1|, gi|729325039|ref|XP_010534699.1|, gi|729325154|ref|XP_010534739.1|, gi|729326928|ref|XP_010535314.1|, gi|729329842|ref|XP_010536281.1|, gi|729329845|ref|XP_010536282.1|, gi|729329935|ref|XP_010536312.1|, gi|729338442|ref|XP_010539210.1|, gi|729344431|ref|XP_010541242.1|, gi|729344437|ref|XP_010541244.1|, gi|729344460|ref|XP_010541251.1|, gi|729346022|ref|XP_010541779.1|, gi|729346056|ref|XP_010541792.1|, gi|729346116|ref|XP_010541815.1|, gi|729347351|ref|XP_010542230.1|, gi|729350023|ref|XP_010543108.1|, gi|729352488|ref|XP_010543939.1|, gi|729352491|ref|XP_010543940.1|, gi|729352507|ref|XP_010543946.1|, gi|729354257|ref|XP_010544494.1|, gi|729354260|ref|XP_010544495.1|, gi|729356341|ref|XP_010545186.1|, gi|729356344|ref|XP_010545187.1|, gi|729360449|ref|XP_010545903.1|, gi|729362013|ref|XP_010546414.1|, gi|729362165|ref|XP_010546472.1|, gi|729362180|ref|XP_010546476.1|, gi|729372847|ref|XP_010548753.1|, gi|729375180|ref|XP_010548870.1|, gi|729375195|ref|XP_010548877.1|, gi|729376043|ref|XP_010549179.1|, gi|729390576|ref|XP_010552089.1|, gi|729390624|ref|XP_010552107.1|, gi|729391519|ref|XP_010552408.1|, gi|729391870|ref|XP_010552524.1|, gi|729391876|ref|XP_010552526.1|, gi|729391879|ref|XP_010552528.1|, gi|729391882|ref|XP_010552529.1|, gi|729391904|ref|XP_010552537.1|, gi|729405315|ref|XP_010555065.1|, gi|729405351|ref|XP_010555077.1|, gi|729409510|ref|XP_010555788.1|, gi|729410132|ref|XP_010555966.1|, gi|729410160|ref|XP_010555977.1|, gi|729410361|ref|XP_010556038.1|, gi|729410418|ref|XP_010556059.1|, gi|729411510|ref|XP_010556414.1|, gi|729411519|ref|XP_010556417.1|, gi|729411796|ref|XP_010556514.1|, gi|729411799|ref|XP_010556515.1|, gi|729425324|ref|XP_010559008.1|, gi|729429652|ref|XP_010519126.1|, gi|729429746|ref|XP_010519162.1|, gi|729430024|ref|XP_010519259.1|, gi|729436347|ref|XP_010520721.1|, gi|729439279|ref|XP_010521023.1|, gi|729439286|ref|XP_010521025.1|, gi|729439289|ref|XP_010521027.1|, gi|729439386|ref|XP_010521061.1|, gi|729439395|ref|XP_010521064.1|, gi|729440376|ref|XP_010521402.1|, gi|729440534|ref|XP_010521455.1|, gi|729440543|ref|XP_010521458.1|, gi|729449915|ref|XP_010523239.1|, gi|729449918|ref|XP_010523240.1|, gi|729450391|ref|XP_010523391.1|, gi|729452971|ref|XP_010523576.1|, gi|729452992|ref|XP_010523582.1|, gi|729452998|ref|XP_010523585.1|, gi|729453180|ref|XP_010523647.1|, gi|729453185|ref|XP_010523648.1|, gi|729460284|ref|XP_010525340.1|, gi|729460287|ref|XP_010525341.1|, gi|729460372|ref|XP_010525371.1|, gi|729463054|ref|XP_010525580.1|, gi|729463105|ref|XP_010525596.1|, gi|729463261|ref|XP_010525653.1|, gi|729463298|ref|XP_010525667.1|, gi|729463318|ref|XP_010525674.1|, gi|729463401|ref|XP_010525703.1|, gi|729463421|ref|XP_010525710.1|, gi|729471407|ref|XP_010527374.1|
OG0000004	gi|1149699519|ref|XP_020153421.1|, gi|1149713025|ref|XP_020182550.1|, gi|1149716153|ref|XP_020184086.1|, gi|1149719807|ref|XP_020185844.1|, gi|1149732782|ref|XP_020191432.1|, gi|1149755662|ref|XP_020199747.1|, gi|1149759238|ref|XP_020201072.1|, gi|1149826381|ref|XP_020170698.1|, gi|1149830119|ref|XP_020172145.1|	gi|1147544877|ref|XP_020080152.1|	gi|1150669125|ref|XP_020249902.1|, gi|1150670256|ref|XP_020250481.1|, gi|1150672518|ref|XP_020267978.1|, gi|1150673441|ref|XP_020254228.1|, gi|1150674345|ref|XP_020260896.1|, gi|1150674884|ref|XP_020265284.1|, gi|1150675072|ref|XP_020266388.1|, gi|1150679608|ref|XP_020249448.1|, gi|1150681710|ref|XP_020252054.1|, gi|1150685732|ref|XP_020254024.1|, gi|1150689317|ref|XP_020255709.1|, gi|1150694585|ref|XP_020258192.1|, gi|1150694609|ref|XP_020258205.1|, gi|1150694653|ref|XP_020258228.1|, gi|1150694703|ref|XP_020258255.1|, gi|1150694977|ref|XP_020258403.1|, gi|1150696116|ref|XP_020259027.1|, gi|1150696221|ref|XP_020259083.1|, gi|1150698966|ref|XP_020260331.1|, gi|1150700351|ref|XP_020260994.1|, gi|1150700666|ref|XP_020261155.1|, gi|1150702263|ref|XP_020261846.1|, gi|1150705769|ref|XP_020263632.1|, gi|1150706468|ref|XP_020263959.1|, gi|1150707616|ref|XP_020264506.1|, gi|1150708551|ref|XP_020264962.1|, gi|1150708838|ref|XP_020265077.1|, gi|1150710665|ref|XP_020265950.1|, gi|1150711099|ref|XP_020266190.1|, gi|1150711259|ref|XP_020266280.1|, gi|1150712462|ref|XP_020266951.1|, gi|1150712518|ref|XP_020266984.1|, gi|1150712596|ref|XP_020267026.1|, gi|1150712676|ref|XP_020267069.1|, gi|1150720332|ref|XP_020270742.1|, gi|1150721735|ref|XP_020271502.1|, gi|1150721757|ref|XP_020271514.1|, gi|1150721959|ref|XP_020271633.1|, gi|1150722257|ref|XP_020271806.1|, gi|1150722291|ref|XP_020271826.1|, gi|1150722514|ref|XP_020271950.1|, gi|1150724343|ref|XP_020272987.1|, gi|1150728747|ref|XP_020275173.1|, gi|1150731746|ref|XP_020276643.1|, gi|1150733618|ref|XP_020240779.1|, gi|1150737644|ref|XP_020242832.1|, gi|1150738759|ref|XP_020243477.1|, gi|1150739126|ref|XP_020243691.1|, gi|1150741983|ref|XP_020245089.1|, gi|1150744253|ref|XP_020246309.1|, gi|1150746475|ref|XP_020247375.1|, gi|1150747346|ref|XP_020247815.1|, gi|1150748098|ref|XP_020248187.1|, gi|1150750206|ref|XP_020249272.1|, gi|1150750224|ref|XP_020249283.1|, gi|1150750250|ref|XP_020249297.1|	gi|1371076169|ref|XP_024317011.1|, gi|1371082323|ref|XP_024318148.1|	gi|1150086875|ref|XP_020229072.1|, gi|1150087715|ref|XP_020229506.1|, gi|1150088621|ref|XP_020229969.1|, gi|1150094548|ref|XP_020233013.1|, gi|1150095837|ref|XP_020233685.1|, gi|1150096170|ref|XP_020233872.1|, gi|1150098695|ref|XP_020235257.1|, gi|1150099185|ref|XP_020235521.1|, gi|1150100392|ref|XP_020236172.1|, gi|1150102585|ref|XP_020237370.1|, gi|1150102917|ref|XP_020237539.1|, gi|1150103924|ref|XP_020238090.1|, gi|1150105274|ref|XP_020238823.1|, gi|1150105352|ref|XP_020238864.1|, gi|1150106276|ref|XP_020239370.1|, gi|1150106280|ref|XP_020239372.1|, gi|1150107946|ref|XP_020240280.1|, gi|1150108146|ref|XP_020240380.1|, gi|1150108926|ref|XP_020201918.1|, gi|1150108981|ref|XP_020201948.1|, gi|1150108995|ref|XP_020201954.1|, gi|1150109656|ref|XP_020202292.1|, gi|1150113621|ref|XP_020204440.1|, gi|1150113628|ref|XP_020204444.1|, gi|1150114318|ref|XP_020204803.1|, gi|1150114565|ref|XP_020204933.1|, gi|1150114616|ref|XP_020204961.1|, gi|1150114636|ref|XP_020204972.1|, gi|1150116180|ref|XP_020205819.1|, gi|1150116354|ref|XP_020205911.1|, gi|1150116880|ref|XP_020206199.1|, gi|1150118558|ref|XP_020207101.1|, gi|1150118665|ref|XP_020207161.1|, gi|1150118843|ref|XP_020207255.1|, gi|1150119752|ref|XP_020207648.1|, gi|1150120529|ref|XP_020208036.1|, gi|1150122331|ref|XP_020208673.1|, gi|1150123063|ref|XP_020209005.1|, gi|1150123208|ref|XP_020209076.1|, gi|1150125345|ref|XP_020239162.1|, gi|1150127028|ref|XP_020217601.1|, gi|1150127142|ref|XP_020218673.1|, gi|1150127605|ref|XP_020221438.1|, gi|1150127739|ref|XP_020222495.1|, gi|1150128884|ref|XP_020228267.1|, gi|1150128886|ref|XP_020228278.1|, gi|1150129208|ref|XP_020231316.1|, gi|1150132737|ref|XP_020208977.1|, gi|1150135339|ref|XP_020211220.1|, gi|1150136074|ref|XP_020211604.1|, gi|1150137569|ref|XP_020212421.1|, gi|1150140828|ref|XP_020214177.1|, gi|1150141413|ref|XP_020214498.1|, gi|1150143042|ref|XP_020215365.1|, gi|1150144784|ref|XP_020216302.1|, gi|1150145499|ref|XP_020216691.1|, gi|1150145653|ref|XP_020216784.1|, gi|1150145655|ref|XP_020216786.1|, gi|1150145849|ref|XP_020216902.1|, gi|1150145899|ref|XP_020216930.1|, gi|1150152526|ref|XP_020218560.1|, gi|1150154836|ref|XP_020219752.1|, gi|1150154898|ref|XP_020219785.1|, gi|1150158034|ref|XP_020221466.1|, gi|1150159262|ref|XP_020222097.1|, gi|1150159266|ref|XP_020222099.1|, gi|1150159278|ref|XP_020222106.1|, gi|1150159280|ref|XP_020222107.1|, gi|1150161757|ref|XP_020223420.1|, gi|1150163089|ref|XP_020224138.1|, gi|1150163365|ref|XP_020224299.1|, gi|1150164707|ref|XP_020225008.1|, gi|1150164930|ref|XP_020225129.1|, gi|1150165050|ref|XP_020225199.1|	gi|1026003998|ref|XP_016553837.1|, gi|1026004072|ref|XP_016553870.1|, gi|1026004595|ref|XP_016554122.1|, gi|1026004597|ref|XP_016554123.1|, gi|1026004611|ref|XP_016554131.1|, gi|1026005960|ref|XP_016554798.1|, gi|1026006812|ref|XP_016555201.1|, gi|1026007035|ref|XP_016555301.1|, gi|1026008828|ref|XP_016556158.1|, gi|1026011905|ref|XP_016558659.1|, gi|1026011937|ref|XP_016560756.1|, gi|1026012021|ref|XP_016570065.1|, gi|1026012169|ref|XP_016582317.1|, gi|1026012173|ref|XP_016537490.1|, gi|1026012195|ref|XP_016540520.1|, gi|1026012297|ref|XP_016549022.1|, gi|1026012597|ref|XP_016559088.1|, gi|1026012601|ref|XP_016559124.1|, gi|1026012615|ref|XP_016559276.1|, gi|1026013049|ref|XP_016563510.1|, gi|1026013061|ref|XP_016563692.1|, gi|1026019133|ref|XP_016543986.1|, gi|1026021951|ref|XP_016555240.1|, gi|1026022518|ref|XP_016557651.1|, gi|1026023754|ref|XP_016558240.1|, gi|1026023762|ref|XP_016558245.1|, gi|1026023810|ref|XP_016558272.1|, gi|1026023816|ref|XP_016558275.1|, gi|1026023894|ref|XP_016558320.1|, gi|1026024166|ref|XP_016558471.1|, gi|1026024174|ref|XP_016558475.1|, gi|1026024232|ref|XP_016558506.1|, gi|1026024531|ref|XP_016558638.1|, gi|1026028045|ref|XP_016560279.1|, gi|1026032088|ref|XP_016562233.1|, gi|1026032157|ref|XP_016562268.1|, gi|1026035975|ref|XP_016564143.1|, gi|1026040835|ref|XP_016566486.1|, gi|1026040960|ref|XP_016566548.1|, gi|1026041148|ref|XP_016566650.1|, gi|1026041176|ref|XP_016566667.1|, gi|1026041486|ref|XP_016566853.1|, gi|1026041624|ref|XP_016566939.1|, gi|1026041722|ref|XP_016567000.1|, gi|1026042078|ref|XP_016567220.1|, gi|1026042414|ref|XP_016567422.1|, gi|1026045272|ref|XP_016568826.1|, gi|1026052519|ref|XP_016570710.1|, gi|1026052543|ref|XP_016570725.1|, gi|1026052605|ref|XP_016570763.1|, gi|1026052723|ref|XP_016570835.1|, gi|1026052725|ref|XP_016570837.1|, gi|1026052751|ref|XP_016570853.1|, gi|1026052777|ref|XP_016570870.1|, gi|1026052779|ref|XP_016570871.1|, gi|1026053391|ref|XP_016571244.1|, gi|1026053489|ref|XP_016571298.1|, gi|1026053688|ref|XP_016571401.1|, gi|1026054459|ref|XP_016571748.1|, gi|1026054489|ref|XP_016571763.1|, gi|1026057025|ref|XP_016572935.1|, gi|1026059326|ref|XP_016574086.1|, gi|1026059522|ref|XP_016574204.1|, gi|1026059640|ref|XP_016574278.1|, gi|1026059696|ref|XP_016574315.1|, gi|1026061447|ref|XP_016575172.1|, gi|1026062115|ref|XP_016575478.1|, gi|1026062186|ref|XP_016575511.1|, gi|1026063518|ref|XP_016576102.1|, gi|1026063835|ref|XP_016576273.1|, gi|1026064033|ref|XP_016576390.1|, gi|1026064063|ref|XP_016576411.1|, gi|1026068747|ref|XP_016578783.1|, gi|1026068807|ref|XP_016578815.1|, gi|1026068881|ref|XP_016578863.1|, gi|1026069383|ref|XP_016579164.1|, gi|1026069389|ref|XP_016579167.1|, gi|1026069391|ref|XP_016579168.1|, gi|1026069443|ref|XP_016579196.1|, gi|1026069493|ref|XP_016579227.1|, gi|1026069533|ref|XP_016579249.1|, gi|1026069537|ref|XP_016579251.1|, gi|1026069551|ref|XP_016579259.1|, gi|1026071420|ref|XP_016580086.1|, gi|1026072626|ref|XP_016580638.1|, gi|1026074831|ref|XP_016581784.1|, gi|1026074964|ref|XP_016581863.1|, gi|1026074966|ref|XP_016581864.1|, gi|1026074968|ref|XP_016581865.1|, gi|1026075042|ref|XP_016581905.1|, gi|1026075062|ref|XP_016581915.1|, gi|1026075200|ref|XP_016581996.1|, gi|1026075240|ref|XP_016582020.1|, gi|1026075332|ref|XP_016582070.1|, gi|1026076449|ref|XP_016537479.1|, gi|1026079401|ref|XP_016538931.1|, gi|1026082739|ref|XP_016540644.1|, gi|1026082957|ref|XP_016540782.1|, gi|1026083031|ref|XP_016540825.1|, gi|1026083167|ref|XP_016540906.1|, gi|1026083365|ref|XP_016541019.1|, gi|1026089855|ref|XP_016544069.1|, gi|1026089941|ref|XP_016544121.1|, gi|1026090159|ref|XP_016544253.1|, gi|1026090509|ref|XP_016544468.1|, gi|1026090511|ref|XP_016544469.1|, gi|1026090547|ref|XP_016544490.1|, gi|1026090591|ref|XP_016544518.1|, gi|1026090653|ref|XP_016544556.1|, gi|1026090671|ref|XP_016544567.1|, gi|1026094003|ref|XP_016546143.1|, gi|1026094101|ref|XP_016546205.1|, gi|1026094197|ref|XP_016546259.1|, gi|1026094315|ref|XP_016546333.1|, gi|1026094331|ref|XP_016546344.1|, gi|1026094615|ref|XP_016546521.1|, gi|1026094645|ref|XP_016546541.1|, gi|1026094717|ref|XP_016546584.1|, gi|1026097449|ref|XP_016547877.1|, gi|1026098099|ref|XP_016548182.1|, gi|1026100246|ref|XP_016549178.1|, gi|1026100360|ref|XP_016549253.1|, gi|1026100556|ref|XP_016549375.1|, gi|1026100624|ref|XP_016549417.1|, gi|1026100648|ref|XP_016549431.1|, gi|1026103735|ref|XP_016550936.1|	gi|1227894388|ref|XP_021911329.1|, gi|1227894949|ref|XP_021911611.1|, gi|1227896507|ref|XP_021895136.1|, gi|1227898027|ref|XP_021903447.1|, gi|1227901371|ref|XP_021886844.1|, gi|1227901395|ref|XP_021886855.1|, gi|1227903505|ref|XP_021887939.1|, gi|1227904444|ref|XP_021888415.1|, gi|1227905326|ref|XP_021888870.1|, gi|1227905560|ref|XP_021888991.1|, gi|1227905610|ref|XP_021889014.1|, gi|1227918473|ref|XP_021894978.1|, gi|1227923264|ref|XP_021897315.1|, gi|1227927349|ref|XP_021899435.1|, gi|1227927447|ref|XP_021899482.1|, gi|1227927473|ref|XP_021899497.1|, gi|1227930820|ref|XP_021901240.1|, gi|1227934901|ref|XP_021903307.1|, gi|1227938401|ref|XP_021905105.1|, gi|1227939829|ref|XP_021905817.1|, gi|1227940639|ref|XP_021906250.1|, gi|1227943336|ref|XP_021907636.1|	gi|502086957|ref|XP_004488381.1|, gi|502087296|ref|XP_004488490.1|, gi|502092698|ref|XP_004489744.1|, gi|502122109|ref|XP_004497583.1|, gi|502122951|ref|XP_004497949.1|, gi|502123491|ref|XP_004498133.1|, gi|502126998|ref|XP_004499523.1|, gi|502128619|ref|XP_004500021.1|, gi|502128770|ref|XP_004500074.1|, gi|502133487|ref|XP_004501782.1|, gi|502145166|ref|XP_004505909.1|, gi|502153048|ref|XP_004509196.1|, gi|502154684|ref|XP_004509785.1|, gi|502156486|ref|XP_004510498.1|, gi|502161511|ref|XP_004512189.1|, gi|502161523|ref|XP_004512193.1|, gi|502165106|ref|XP_004513419.1|, gi|502166175|ref|XP_004513812.1|, gi|828287315|ref|XP_012568260.1|, gi|828287577|ref|XP_012568638.1|, gi|828290623|ref|XP_012573452.1|, gi|828290961|ref|XP_012574008.1|, gi|828291017|ref|XP_004488072.2|, gi|828291336|ref|XP_012574675.1|, gi|828293459|ref|XP_012568130.1|, gi|828296511|ref|XP_012568653.1|, gi|828299598|ref|XP_004493334.2|, gi|828302771|ref|XP_012569754.1|, gi|828303790|ref|XP_012569906.1|, gi|828306390|ref|XP_012570292.1|, gi|828307389|ref|XP_012570493.1|, gi|828308093|ref|XP_004498431.2|, gi|828308490|ref|XP_012570677.1|, gi|828309657|ref|XP_012570878.1|, gi|828316170|ref|XP_012572022.1|, gi|828316929|ref|XP_012572126.1|, gi|828324309|ref|XP_012573340.1|, gi|828326699|ref|XP_012573718.1|, gi|828329568|ref|XP_012574279.1|, gi|828333610|ref|XP_012574982.1|, gi|828333621|ref|XP_012574984.1|, gi|828335710|ref|XP_012575481.1|, gi|828336728|ref|XP_012575689.1|, gi|828339113|ref|XP_012567658.1|, gi|828339440|ref|XP_012567741.1|	gi|659067695|ref|XP_008440818.1|, gi|659114324|ref|XP_008457013.1|, gi|659121783|ref|XP_008460810.1|, gi|659125044|ref|XP_008462481.1|	gi|1040812465|ref|XP_017228077.1|, gi|1040813713|ref|XP_017228728.1|, gi|1040813918|ref|XP_017228813.1|, gi|1040814496|ref|XP_017229026.1|, gi|1040820762|ref|XP_017244551.1|, gi|1040821983|ref|XP_017251239.1|, gi|1040825472|ref|XP_017219278.1|, gi|1040839696|ref|XP_017233154.1|, gi|1040840122|ref|XP_017233391.1|, gi|1040840128|ref|XP_017233394.1|, gi|1040840132|ref|XP_017233396.1|, gi|1040840166|ref|XP_017233416.1|, gi|1040840170|ref|XP_017233418.1|, gi|1040840232|ref|XP_017233454.1|, gi|1040842139|ref|XP_017234437.1|, gi|1040857250|ref|XP_017239587.1|, gi|1040857555|ref|XP_017239736.1|, gi|1040857648|ref|XP_017239781.1|, gi|1040857795|ref|XP_017239851.1|, gi|1040857958|ref|XP_017239927.1|, gi|1040857960|ref|XP_017239929.1|, gi|1040869532|ref|XP_017245291.1|, gi|1040869560|ref|XP_017245308.1|, gi|1040881895|ref|XP_017250625.1|, gi|1040882655|ref|XP_017250941.1|, gi|1040882783|ref|XP_017250991.1|, gi|1040882860|ref|XP_017251022.1|, gi|1040896743|ref|XP_017256123.1|, gi|1040896792|ref|XP_017256149.1|, gi|1040897007|ref|XP_017256265.1|, gi|1040897061|ref|XP_017256297.1|, gi|1040897083|ref|XP_017256310.1|, gi|1040897177|ref|XP_017256366.1|, gi|1040897225|ref|XP_017256394.1|, gi|1040897235|ref|XP_017256401.1|, gi|1040897299|ref|XP_017256439.1|, gi|1040897387|ref|XP_017256491.1|, gi|1040897481|ref|XP_017256544.1|, gi|1040897559|ref|XP_017256590.1|, gi|1040897561|ref|XP_017256591.1|, gi|1040897589|ref|XP_017256609.1|, gi|1040897611|ref|XP_017256623.1|, gi|1040908035|ref|XP_017216853.1|, gi|1040909142|ref|XP_017217289.1|, gi|1040909227|ref|XP_017217324.1|, gi|1040909647|ref|XP_017217501.1|, gi|1040913492|ref|XP_017219010.1|, gi|1040917388|ref|XP_017220945.1|, gi|1040918131|ref|XP_017221348.1|, gi|1040918799|ref|XP_017221723.1|, gi|1040918943|ref|XP_017221801.1|, gi|1040925508|ref|XP_017224842.1|, gi|1040926660|ref|XP_017225299.1|, gi|1040926671|ref|XP_017225304.1|, gi|1040926792|ref|XP_017225353.1|	gi|470119613|ref|XP_004295906.1|, gi|470124209|ref|XP_004298109.1|, gi|470129934|ref|XP_004300862.1|, gi|470146069|ref|XP_004308652.1|, gi|470147371|ref|XP_004309288.1|, gi|764514158|ref|XP_011464143.1|, gi|764516899|ref|XP_011466268.1|, gi|764521769|ref|XP_011470619.1|, gi|764522771|ref|XP_011457635.1|, gi|764522831|ref|XP_011457643.1|, gi|764522972|ref|XP_011457666.1|, gi|764536691|ref|XP_011458800.1|, gi|764547532|ref|XP_011459679.1|, gi|764548709|ref|XP_011459844.1|, gi|764550385|ref|XP_011460039.1|, gi|764558910|ref|XP_011460961.1|, gi|764566430|ref|XP_011461971.1|, gi|764567159|ref|XP_011462126.1|, gi|764572477|ref|XP_011462766.1|, gi|764578978|ref|XP_011463542.1|, gi|764579123|ref|XP_011463577.1|, gi|764579198|ref|XP_011463599.1|, gi|764594546|ref|XP_011465649.1|, gi|764595277|ref|XP_011465815.1|, gi|764602549|ref|XP_011466715.1|, gi|764607128|ref|XP_011467147.1|, gi|764610770|ref|XP_011467540.1|, gi|764612994|ref|XP_011467743.1|, gi|764613540|ref|XP_011467783.1|, gi|764616755|ref|XP_011468074.1|, gi|764619579|ref|XP_011468363.1|, gi|764620775|ref|XP_011468547.1|, gi|764638995|ref|XP_011470531.1|, gi|764639528|ref|XP_011470620.1|, gi|764640368|ref|XP_011470737.1|, gi|764641197|ref|XP_011470833.1|, gi|764644517|ref|XP_011457373.1|, gi|764644712|ref|XP_011457394.1|	gi|1050554054|ref|XP_017621523.1|, gi|1050561557|ref|XP_017603768.1|, gi|1050561828|ref|XP_017604762.1|, gi|1050567589|ref|XP_017604422.1|, gi|1050577668|ref|XP_017609866.1|, gi|1050581091|ref|XP_017611669.1|, gi|1050584706|ref|XP_017613573.1|, gi|1050586887|ref|XP_017614770.1|, gi|1050588012|ref|XP_017615337.1|, gi|1050592545|ref|XP_017617631.1|, gi|1050597922|ref|XP_017620453.1|, gi|1050604322|ref|XP_017624621.1|, gi|1050604928|ref|XP_017624974.1|, gi|1050606070|ref|XP_017625595.1|, gi|1050607255|ref|XP_017626202.1|, gi|1050609063|ref|XP_017627136.1|, gi|1050611869|ref|XP_017628599.1|, gi|1050616188|ref|XP_017630842.1|, gi|1050624157|ref|XP_017634931.1|, gi|1050625806|ref|XP_017635785.1|, gi|1050626120|ref|XP_017635960.1|, gi|1050627543|ref|XP_017636692.1|, gi|1050634746|ref|XP_017640435.1|, gi|1050643604|ref|XP_017645072.1|, gi|1050644243|ref|XP_017645405.1|, gi|1050648599|ref|XP_017647646.1|, gi|1050648833|ref|XP_017647782.1|, gi|1050650748|ref|XP_017648759.1|	gi|1228762234|ref|XP_022026233.1|, gi|1228763127|ref|XP_021995091.1|, gi|1228763211|ref|XP_022000339.1|, gi|1228763221|ref|XP_022000771.1|, gi|1228763329|ref|XP_022006850.1|, gi|1228763377|ref|XP_022009837.1|, gi|1228763681|ref|XP_022026592.1|, gi|1228763977|ref|XP_022028390.1|, gi|1228764019|ref|XP_022028789.1|, gi|1228764221|ref|XP_022030483.1|, gi|1228764349|ref|XP_022031160.1|, gi|1228764621|ref|XP_022032681.1|, gi|1228764703|ref|XP_022033109.1|, gi|1228765851|ref|XP_022037912.1|, gi|1228772991|ref|XP_021990916.1|, gi|1228773221|ref|XP_021992088.1|, gi|1228773625|ref|XP_021995273.1|, gi|1228773723|ref|XP_021995792.1|, gi|1228773979|ref|XP_021997517.1|, gi|1228774697|ref|XP_022002304.1|, gi|1228774699|ref|XP_022002310.1|, gi|1228774705|ref|XP_022002344.1|, gi|1228783222|ref|XP_022027040.1|, gi|1228791453|ref|XP_022030400.1|, gi|1228791919|ref|XP_022030656.1|, gi|1228792227|ref|XP_022030833.1|, gi|1228792561|ref|XP_022031018.1|, gi|1228793195|ref|XP_022031365.1|, gi|1228793311|ref|XP_022031430.1|, gi|1228793375|ref|XP_022031465.1|, gi|1228793547|ref|XP_022031560.1|, gi|1228794665|ref|XP_022032187.1|, gi|1228795119|ref|XP_022032438.1|, gi|1228795697|ref|XP_022032753.1|, gi|1228795859|ref|XP_022032845.1|, gi|1228796123|ref|XP_022032991.1|, gi|1228796934|ref|XP_022033251.1|, gi|1228805743|ref|XP_022036536.1|, gi|1228806823|ref|XP_022036772.1|, gi|1228807313|ref|XP_022036987.1|, gi|1228813656|ref|XP_022039365.1|, gi|1228815031|ref|XP_022039974.1|, gi|1228815087|ref|XP_022040006.1|, gi|1228815133|ref|XP_022040032.1|, gi|1228815209|ref|XP_022040080.1|, gi|1228815249|ref|XP_022040102.1|, gi|1228815491|ref|XP_022040234.1|, gi|1228815655|ref|XP_022040326.1|, gi|1228816027|ref|XP_022040543.1|, gi|1228816467|ref|XP_022040794.1|, gi|1228816951|ref|XP_022041072.1|, gi|1228817025|ref|XP_022041112.1|, gi|1228817145|ref|XP_022041183.1|, gi|1228817662|ref|XP_022041478.1|, gi|1228818238|ref|XP_022041813.1|, gi|1228818852|ref|XP_022042162.1|, gi|1228822103|ref|XP_021969795.1|, gi|1228826503|ref|XP_021971636.1|, gi|1228826596|ref|XP_021971692.1|, gi|1228826868|ref|XP_021971848.1|, gi|1228831641|ref|XP_021973816.1|, gi|1228833061|ref|XP_021974505.1|, gi|1228833493|ref|XP_021974743.1|, gi|1228833777|ref|XP_021974902.1|, gi|1228834421|ref|XP_021975260.1|, gi|1228834741|ref|XP_021975442.1|, gi|1228843421|ref|XP_021978836.1|, gi|1228844608|ref|XP_021979261.1|, gi|1228844884|ref|XP_021979419.1|, gi|1228845698|ref|XP_021979891.1|, gi|1228845840|ref|XP_021979968.1|, gi|1228846344|ref|XP_021980263.1|, gi|1228846380|ref|XP_021980283.1|, gi|1228846470|ref|XP_021980336.1|, gi|1228846526|ref|XP_021980369.1|, gi|1228846528|ref|XP_021980371.1|, gi|1228846530|ref|XP_021980372.1|, gi|1228846580|ref|XP_021980401.1|, gi|1228846804|ref|XP_021980532.1|, gi|1228846864|ref|XP_021980567.1|, gi|1228848282|ref|XP_021981210.1|, gi|1228850241|ref|XP_021982010.1|, gi|1228857666|ref|XP_021985156.1|, gi|1228857996|ref|XP_021985301.1|, gi|1228858156|ref|XP_021985377.1|, gi|1228859538|ref|XP_021986042.1|, gi|1228859704|ref|XP_021986123.1|, gi|1228860658|ref|XP_021986567.1|, gi|1228860741|ref|XP_021986609.1|, gi|1228860890|ref|XP_021986675.1|, gi|1228861181|ref|XP_021986813.1|, gi|1228861264|ref|XP_021986851.1|, gi|1228862331|ref|XP_021987279.1|, gi|1228862905|ref|XP_021987516.1|, gi|1228863942|ref|XP_021987937.1|, gi|1228872122|ref|XP_021991213.1|, gi|1228872224|ref|XP_021991273.1|, gi|1228872560|ref|XP_021991470.1|, gi|1228872622|ref|XP_021991502.1|, gi|1228872680|ref|XP_021991533.1|, gi|1228872870|ref|XP_021991635.1|, gi|1228873030|ref|XP_021991726.1|, gi|1228873200|ref|XP_021991821.1|, gi|1228873210|ref|XP_021991826.1|, gi|1228873284|ref|XP_021991868.1|, gi|1228873410|ref|XP_021991941.1|, gi|1228873792|ref|XP_021992146.1|, gi|1228874103|ref|XP_021992301.1|, gi|1228879350|ref|XP_021994304.1|, gi|1228879728|ref|XP_021994452.1|, gi|1228880405|ref|XP_021994706.1|, gi|1228882435|ref|XP_021995445.1|, gi|1228882643|ref|XP_021995564.1|, gi|1228882923|ref|XP_021995721.1|, gi|1228883189|ref|XP_021995866.1|, gi|1228883243|ref|XP_021995894.1|, gi|1228883939|ref|XP_021996287.1|, gi|1228884171|ref|XP_021996415.1|, gi|1228887071|ref|XP_021997604.1|, gi|1228890395|ref|XP_021998956.1|, gi|1228892000|ref|XP_021999527.1|, gi|1228895158|ref|XP_022000581.1|, gi|1228901995|ref|XP_022003358.1|, gi|1228902009|ref|XP_022003366.1|, gi|1228902325|ref|XP_022003542.1|, gi|1228903479|ref|XP_022004177.1|, gi|1228903683|ref|XP_022004283.1|, gi|1228903955|ref|XP_022004432.1|, gi|1228903971|ref|XP_022004441.1|, gi|1228903999|ref|XP_022004456.1|, gi|1228904395|ref|XP_022004670.1|, gi|1228904572|ref|XP_022004759.1|, gi|1228910098|ref|XP_022006813.1|, gi|1228910705|ref|XP_022006954.1|, gi|1228911568|ref|XP_022007207.1|, gi|1228911668|ref|XP_022007261.1|, gi|1228911678|ref|XP_022007266.1|, gi|1228912766|ref|XP_022007852.1|, gi|1228912822|ref|XP_022007884.1|, gi|1228913288|ref|XP_022008139.1|, gi|1228921903|ref|XP_022011451.1|, gi|1228923070|ref|XP_022011939.1|, gi|1228924948|ref|XP_022012651.1|, gi|1228926600|ref|XP_022013362.1|, gi|1228927233|ref|XP_022013638.1|, gi|1228927525|ref|XP_022013797.1|, gi|1228927906|ref|XP_022014016.1|, gi|1228927950|ref|XP_022014041.1|, gi|1228927954|ref|XP_022014043.1|, gi|1228928134|ref|XP_022014149.1|, gi|1228928561|ref|XP_022014401.1|, gi|1228928607|ref|XP_022014426.1|, gi|1228928849|ref|XP_022014566.1|, gi|1228928901|ref|XP_022014598.1|, gi|1228929306|ref|XP_022014825.1|, gi|1228929508|ref|XP_022014939.1|, gi|1228929776|ref|XP_022015104.1|, gi|1228929842|ref|XP_022015141.1|, gi|1228930333|ref|XP_022015326.1|, gi|1228930336|ref|XP_022015327.1|, gi|1228930424|ref|XP_022015364.1|, gi|1228935608|ref|XP_022017416.1|, gi|1228935888|ref|XP_022017524.1|, gi|1228936105|ref|XP_022017616.1|, gi|1228937674|ref|XP_022018192.1|, gi|1228937737|ref|XP_022018217.1|, gi|1228939181|ref|XP_022018797.1|, gi|1228939294|ref|XP_022018864.1|, gi|1228939554|ref|XP_022019013.1|, gi|1228939948|ref|XP_022019243.1|, gi|1228940072|ref|XP_022019315.1|, gi|1228940560|ref|XP_022019596.1|, gi|1228940697|ref|XP_022019676.1|, gi|1228941801|ref|XP_022020300.1|, gi|1228946922|ref|XP_022022421.1|, gi|1228946990|ref|XP_022022443.1|, gi|1228947275|ref|XP_022022551.1|, gi|1228948023|ref|XP_022022818.1|, gi|1228949598|ref|XP_022023398.1|, gi|1228949887|ref|XP_022023560.1|, gi|1228950012|ref|XP_022023621.1|, gi|1228950097|ref|XP_022023668.1|, gi|1228950504|ref|XP_022023897.1|, gi|1228950569|ref|XP_022023932.1|, gi|1228951625|ref|XP_022024521.1|, gi|1228951635|ref|XP_022024526.1|, gi|1228951806|ref|XP_022024616.1|, gi|1228952188|ref|XP_022024823.1|, gi|1228953246|ref|XP_022025305.1|	gi|1216924982|ref|XP_021667229.1|, gi|1216927760|ref|XP_021673207.1|, gi|1216927770|ref|XP_021673294.1|, gi|1216928516|ref|XP_021677094.1|, gi|1216930618|ref|XP_021688000.1|, gi|1216932471|ref|XP_021639685.1|, gi|1216932694|ref|XP_021640808.1|, gi|1216937000|ref|XP_021664516.1|, gi|1216937651|ref|XP_021664884.1|, gi|1216938394|ref|XP_021665267.1|, gi|1216939636|ref|XP_021665922.1|, gi|1216941123|ref|XP_021666700.1|, gi|1216942009|ref|XP_021667113.1|, gi|1216942530|ref|XP_021667381.1|, gi|1216943356|ref|XP_021667820.1|, gi|1216944615|ref|XP_021668493.1|, gi|1216946941|ref|XP_021669678.1|, gi|1216947123|ref|XP_021669776.1|, gi|1216947731|ref|XP_021670103.1|, gi|1216948397|ref|XP_021670428.1|, gi|1216948839|ref|XP_021670655.1|, gi|1216950458|ref|XP_021671488.1|, gi|1216950732|ref|XP_021671636.1|, gi|1216950947|ref|XP_021671753.1|, gi|1216951599|ref|XP_021672093.1|, gi|1216954004|ref|XP_021673371.1|, gi|1216954487|ref|XP_021673613.1|, gi|1216954974|ref|XP_021673863.1|, gi|1216957893|ref|XP_021675401.1|, gi|1216958854|ref|XP_021675908.1|, gi|1216960505|ref|XP_021676759.1|, gi|1216960914|ref|XP_021676973.1|, gi|1216965326|ref|XP_021679254.1|, gi|1216966173|ref|XP_021679694.1|, gi|1216969256|ref|XP_021681300.1|, gi|1216970039|ref|XP_021681697.1|, gi|1216975449|ref|XP_021684496.1|, gi|1216977798|ref|XP_021685714.1|, gi|1216978915|ref|XP_021686298.1|, gi|1216979020|ref|XP_021686353.1|, gi|1216980016|ref|XP_021686865.1|, gi|1216980028|ref|XP_021686871.1|, gi|1216980631|ref|XP_021687177.1|, gi|1216982972|ref|XP_021688384.1|, gi|1216983028|ref|XP_021688415.1|, gi|1216985329|ref|XP_021689616.1|, gi|1216985526|ref|XP_021689718.1|, gi|1216986371|ref|XP_021690164.1|, gi|1216987054|ref|XP_021690513.1|, gi|1216987535|ref|XP_021690763.1|, gi|1216987950|ref|XP_021690976.1|, gi|1216993580|ref|XP_021635912.1|, gi|1216995277|ref|XP_021636825.1|, gi|1216995550|ref|XP_021636971.1|, gi|1216998861|ref|XP_021638719.1|, gi|1216999472|ref|XP_021639033.1|, gi|1216999476|ref|XP_021639035.1|, gi|1217000338|ref|XP_021639498.1|, gi|1217005435|ref|XP_021642131.1|, gi|1217010993|ref|XP_021644989.1|, gi|1217013247|ref|XP_021646156.1|, gi|1217013249|ref|XP_021646157.1|, gi|1217013410|ref|XP_021646245.1|, gi|1217015160|ref|XP_021647157.1|, gi|1217015814|ref|XP_021647479.1|, gi|1217016908|ref|XP_021648031.1|, gi|1217016910|ref|XP_021648032.1|, gi|1217020188|ref|XP_021649772.1|, gi|1217022273|ref|XP_021650858.1|, gi|1217022974|ref|XP_021651219.1|, gi|1217023203|ref|XP_021651333.1|, gi|1217023218|ref|XP_021651339.1|, gi|1217024233|ref|XP_021651856.1|, gi|1217026713|ref|XP_021653120.1|, gi|1217027236|ref|XP_021653388.1|, gi|1217027354|ref|XP_021653449.1|, gi|1217027497|ref|XP_021653518.1|, gi|1217028061|ref|XP_021653816.1|, gi|1217028177|ref|XP_021653880.1|, gi|1217032720|ref|XP_021656246.1|, gi|1217032722|ref|XP_021656248.1|, gi|1217033831|ref|XP_021656840.1|, gi|1217038146|ref|XP_021659032.1|, gi|1217039017|ref|XP_021659486.1|, gi|1217039936|ref|XP_021659977.1|, gi|1217040307|ref|XP_021660168.1|, gi|1217043886|ref|XP_021661997.1|, gi|1217044894|ref|XP_021662510.1|, gi|1217046658|ref|XP_021663415.1|, gi|1217047717|ref|XP_021663966.1|	gi|1340421956|ref|XP_023740488.1|, gi|1340421960|ref|XP_023740913.1|, gi|1340422178|ref|XP_023750032.1|, gi|1340423010|ref|XP_023754013.1|, gi|1340423216|ref|XP_023754965.1|, gi|1340425322|ref|XP_023764941.1|, gi|1340426534|ref|XP_023770683.1|, gi|1340427605|ref|XP_023730504.1|, gi|1340428017|ref|XP_023732774.1|, gi|1340428465|ref|XP_023734895.1|, gi|1340428473|ref|XP_023734935.1|, gi|1340429599|ref|XP_023740305.1|, gi|1340430210|ref|XP_023742929.1|, gi|1340430214|ref|XP_023742945.1|, gi|1340430540|ref|XP_023744446.1|, gi|1340431195|ref|XP_023747713.1|, gi|1340431297|ref|XP_023748230.1|, gi|1340432836|ref|XP_023750336.1|, gi|1340433108|ref|XP_023743850.1|, gi|1340433113|ref|XP_023743852.1|, gi|1340433491|ref|XP_023744035.1|, gi|1340434032|ref|XP_023744300.1|, gi|1340435227|ref|XP_023744861.1|, gi|1340435575|ref|XP_023745024.1|, gi|1340436811|ref|XP_023745645.1|, gi|1340438117|ref|XP_023746246.1|, gi|1340440582|ref|XP_023747391.1|, gi|1340441942|ref|XP_023751077.1|, gi|1340442515|ref|XP_023751337.1|, gi|1340442960|ref|XP_023751560.1|, gi|1340446796|ref|XP_023753437.1|, gi|1340446798|ref|XP_023753438.1|, gi|1340447472|ref|XP_023753773.1|, gi|1340447864|ref|XP_023753961.1|, gi|1340447977|ref|XP_023754015.1|, gi|1340450134|ref|XP_023754962.1|, gi|1340450409|ref|XP_023747472.1|, gi|1340450458|ref|XP_023747499.1|, gi|1340451045|ref|XP_023747774.1|, gi|1340454550|ref|XP_023749414.1|, gi|1340455650|ref|XP_023755196.1|, gi|1340455662|ref|XP_023755203.1|, gi|1340455912|ref|XP_023755323.1|, gi|1340456959|ref|XP_023755818.1|, gi|1340457305|ref|XP_023755976.1|, gi|1340457363|ref|XP_023755993.1|, gi|1340457432|ref|XP_023756022.1|, gi|1340458299|ref|XP_023756437.1|, gi|1340458495|ref|XP_023756529.1|, gi|1340459258|ref|XP_023756901.1|, gi|1340459502|ref|XP_023757004.1|, gi|1340460616|ref|XP_023757537.1|, gi|1340461526|ref|XP_023757972.1|, gi|1340462174|ref|XP_023758268.1|, gi|1340464893|ref|XP_023759573.1|, gi|1340465454|ref|XP_023759855.1|, gi|1340466768|ref|XP_023760471.1|, gi|1340467521|ref|XP_023760826.1|, gi|1340467531|ref|XP_023760831.1|, gi|1340467541|ref|XP_023760838.1|, gi|1340469178|ref|XP_023761626.1|, gi|1340470316|ref|XP_023762191.1|, gi|1340471776|ref|XP_023762874.1|, gi|1340472159|ref|XP_023763053.1|, gi|1340472296|ref|XP_023763107.1|, gi|1340472514|ref|XP_023763216.1|, gi|1340474099|ref|XP_023763991.1|, gi|1340474191|ref|XP_023764037.1|, gi|1340474373|ref|XP_023764123.1|, gi|1340474383|ref|XP_023764128.1|, gi|1340476291|ref|XP_023765012.1|, gi|1340476651|ref|XP_023765196.1|, gi|1340476901|ref|XP_023765312.1|, gi|1340477140|ref|XP_023765437.1|, gi|1340478380|ref|XP_023766036.1|, gi|1340479623|ref|XP_023766602.1|, gi|1340480067|ref|XP_023766818.1|, gi|1340481728|ref|XP_023767591.1|, gi|1340484738|ref|XP_023768999.1|, gi|1340486251|ref|XP_023769749.1|, gi|1340487487|ref|XP_023770326.1|, gi|1340489370|ref|XP_023771232.1|, gi|1340489644|ref|XP_023771360.1|, gi|1340491690|ref|XP_023772322.1|, gi|1340491925|ref|XP_023772439.1|, gi|1340492072|ref|XP_023772500.1|, gi|1340493417|ref|XP_023773158.1|, gi|1340493635|ref|XP_023773262.1|, gi|1340495204|ref|XP_023728871.1|, gi|1340498126|ref|XP_023730231.1|, gi|1340498378|ref|XP_023730366.1|, gi|1340499512|ref|XP_023730874.1|, gi|1340499534|ref|XP_023730886.1|, gi|1340501299|ref|XP_023731705.1|, gi|1340501301|ref|XP_023731706.1|, gi|1340502267|ref|XP_023732150.1|, gi|1340502750|ref|XP_023732371.1|, gi|1340502835|ref|XP_023732405.1|, gi|1340503334|ref|XP_023732642.1|, gi|1340503757|ref|XP_023732840.1|, gi|1340503991|ref|XP_023732960.1|, gi|1340504297|ref|XP_023733097.1|, gi|1340505493|ref|XP_023733653.1|, gi|1340505905|ref|XP_023733840.1|, gi|1340506181|ref|XP_023733981.1|, gi|1340506197|ref|XP_023733991.1|, gi|1340507167|ref|XP_023734446.1|, gi|1340509020|ref|XP_023735339.1|, gi|1340510091|ref|XP_023735855.1|, gi|1340510182|ref|XP_023735905.1|, gi|1340511823|ref|XP_023736664.1|, gi|1340513530|ref|XP_023737486.1|, gi|1340515732|ref|XP_023738515.1|, gi|1340516011|ref|XP_023738657.1|, gi|1340519301|ref|XP_023740172.1|, gi|1340519303|ref|XP_023740173.1|, gi|1340519846|ref|XP_023740419.1|, gi|1340520100|ref|XP_023740542.1|, gi|1340521310|ref|XP_023741134.1|, gi|1340522490|ref|XP_023741695.1|, gi|1340524170|ref|XP_023742501.1|, gi|1340525237|ref|XP_023743012.1|, gi|1340525335|ref|XP_023743059.1|, gi|1340525960|ref|XP_023743339.1|	gi|1216227824|ref|XP_021602071.1|, gi|1216228753|ref|XP_021602565.1|, gi|1216229198|ref|XP_021602805.1|, gi|1216229211|ref|XP_021602812.1|, gi|1216229388|ref|XP_021602913.1|, gi|1216229568|ref|XP_021603009.1|, gi|1216229779|ref|XP_021603119.1|, gi|1216229877|ref|XP_021603170.1|, gi|1216231270|ref|XP_021604158.1|, gi|1216235222|ref|XP_021624648.1|, gi|1216236851|ref|XP_021632530.1|, gi|1216238324|ref|XP_021597215.1|, gi|1216240383|ref|XP_021603711.1|, gi|1216240502|ref|XP_021603770.1|, gi|1216240704|ref|XP_021603886.1|, gi|1216247960|ref|XP_021607615.1|, gi|1216247964|ref|XP_021607618.1|, gi|1216250571|ref|XP_021609037.1|, gi|1216250597|ref|XP_021609053.1|, gi|1216251506|ref|XP_021609543.1|, gi|1216253380|ref|XP_021610533.1|, gi|1216253422|ref|XP_021610559.1|, gi|1216253426|ref|XP_021610561.1|, gi|1216255516|ref|XP_021611659.1|, gi|1216255780|ref|XP_021611798.1|, gi|1216258279|ref|XP_021613114.1|, gi|1216262010|ref|XP_021615055.1|, gi|1216263459|ref|XP_021615818.1|, gi|1216264779|ref|XP_021616509.1|, gi|1216264835|ref|XP_021616543.1|, gi|1216264837|ref|XP_021616544.1|, gi|1216264932|ref|XP_021616597.1|, gi|1216264962|ref|XP_021616614.1|, gi|1216267385|ref|XP_021617903.1|, gi|1216269029|ref|XP_021618774.1|, gi|1216271927|ref|XP_021620302.1|, gi|1216272469|ref|XP_021620600.1|, gi|1216272493|ref|XP_021620615.1|, gi|1216274134|ref|XP_021621474.1|, gi|1216274184|ref|XP_021621503.1|, gi|1216274212|ref|XP_021621519.1|, gi|1216278697|ref|XP_021623889.1|, gi|1216278747|ref|XP_021623920.1|, gi|1216280287|ref|XP_021624702.1|, gi|1216280827|ref|XP_021624990.1|, gi|1216280857|ref|XP_021625007.1|, gi|1216281544|ref|XP_021625384.1|, gi|1216283031|ref|XP_021626177.1|, gi|1216283153|ref|XP_021626242.1|, gi|1216283853|ref|XP_021626601.1|, gi|1216284406|ref|XP_021626904.1|, gi|1216284516|ref|XP_021626968.1|, gi|1216289440|ref|XP_021629556.1|, gi|1216289654|ref|XP_021629688.1|, gi|1216293616|ref|XP_021631768.1|, gi|1216293774|ref|XP_021631863.1|, gi|1216299108|ref|XP_021634702.1|, gi|1216302084|ref|XP_021593084.1|, gi|1216302118|ref|XP_021593105.1|, gi|1216308828|ref|XP_021596593.1|, gi|1216308844|ref|XP_021596604.1|, gi|1216308848|ref|XP_021596606.1|, gi|1216308930|ref|XP_021596658.1|, gi|1216308962|ref|XP_021596679.1|, gi|1216309053|ref|XP_021596729.1|, gi|1216310229|ref|XP_021597349.1|, gi|1216310851|ref|XP_021597677.1|, gi|1216310873|ref|XP_021597692.1|, gi|1216313149|ref|XP_021598916.1|, gi|1216313177|ref|XP_021598932.1|, gi|1216313536|ref|XP_021599120.1|, gi|1216314233|ref|XP_021599483.1|, gi|1216315661|ref|XP_021600243.1|, gi|1216316409|ref|XP_021600638.1|, gi|1216316423|ref|XP_021600646.1|, gi|1216316531|ref|XP_021600714.1|, gi|1216318074|ref|XP_021601538.1|	gi|1379599959|ref|XP_024633887.1|, gi|1379603962|ref|XP_024641363.1|, gi|1379606801|ref|XP_024630915.1|, gi|1379606812|ref|XP_024630920.1|, gi|1379607176|ref|XP_024631041.1|, gi|1379611830|ref|XP_024632212.1|, gi|1379611833|ref|XP_024632213.1|, gi|1379614011|ref|XP_024632847.1|, gi|1379619848|ref|XP_024634433.1|, gi|1379620178|ref|XP_003598587.2|, gi|1379620756|ref|XP_024634836.1|, gi|1379626137|ref|XP_024636392.1|, gi|1379633178|ref|XP_024638355.1|, gi|1379641413|ref|XP_024640636.1|, gi|1379641712|ref|XP_024640765.1|, gi|1379643210|ref|XP_024641136.1|, gi|1379644119|ref|XP_024641377.1|, gi|1379645110|ref|XP_024641637.1|, gi|1379646206|ref|XP_024641990.1|, gi|1379647303|ref|XP_024642374.1|, gi|1379648185|ref|XP_024625234.1|, gi|1379755284|ref|XP_024628339.1|, gi|1379755540|ref|XP_024628412.1|		gi|1025006322|ref|XP_016468519.1|, gi|1025006825|ref|XP_016502276.1|, gi|1025013331|ref|XP_016441797.1|, gi|1025013351|ref|XP_016441804.1|, gi|1025024212|ref|XP_016442284.1|, gi|1025025601|ref|XP_016442547.1|, gi|1025025677|ref|XP_016442568.1|, gi|1025026235|ref|XP_016442697.1|, gi|1025026357|ref|XP_016442728.1|, gi|1025028359|ref|XP_016456667.1|, gi|1025028365|ref|XP_016456703.1|, gi|1025028756|ref|XP_016457561.1|, gi|1025028890|ref|XP_016457908.1|, gi|1025029636|ref|XP_016461770.1|, gi|1025031293|ref|XP_016494730.1|, gi|1025031610|ref|XP_016442809.1|, gi|1025032049|ref|XP_016442929.1|, gi|1025033480|ref|XP_016443290.1|, gi|1025034158|ref|XP_016443450.1|, gi|1025034568|ref|XP_016443550.1|, gi|1025035392|ref|XP_016443749.1|, gi|1025035889|ref|XP_016443876.1|, gi|1025036106|ref|XP_016443928.1|, gi|1025036950|ref|XP_016444141.1|, gi|1025037452|ref|XP_016444256.1|, gi|1025037983|ref|XP_016444392.1|, gi|1025039046|ref|XP_016444656.1|, gi|1025039083|ref|XP_016444664.1|, gi|1025039601|ref|XP_016444797.1|, gi|1025040567|ref|XP_016445041.1|, gi|1025041551|ref|XP_016445280.1|, gi|1025041717|ref|XP_016445319.1|, gi|1025042315|ref|XP_016445468.1|, gi|1025042376|ref|XP_016445482.1|, gi|1025042878|ref|XP_016445608.1|, gi|1025043828|ref|XP_016445850.1|, gi|1025044775|ref|XP_016446081.1|, gi|1025044807|ref|XP_016446090.1|, gi|1025045088|ref|XP_016446154.1|, gi|1025045578|ref|XP_016446285.1|, gi|1025046636|ref|XP_016446556.1|, gi|1025048623|ref|XP_016447035.1|, gi|1025050122|ref|XP_016447391.1|, gi|1025050399|ref|XP_016447458.1|, gi|1025051862|ref|XP_016447807.1|, gi|1025054546|ref|XP_016459287.1|, gi|1025056736|ref|XP_016448496.1|, gi|1025057515|ref|XP_016448693.1|, gi|1025057544|ref|XP_016448700.1|, gi|1025057584|ref|XP_016448709.1|, gi|1025058190|ref|XP_016448860.1|, gi|1025060136|ref|XP_016449355.1|, gi|1025062780|ref|XP_016450015.1|, gi|1025065668|ref|XP_016450723.1|, gi|1025066181|ref|XP_016450852.1|, gi|1025066546|ref|XP_016450931.1|, gi|1025068068|ref|XP_016451320.1|, gi|1025068538|ref|XP_016451431.1|, gi|1025071874|ref|XP_016452259.1|, gi|1025072118|ref|XP_016452318.1|, gi|1025072381|ref|XP_016452381.1|, gi|1025072731|ref|XP_016452457.1|, gi|1025074339|ref|XP_016452871.1|, gi|1025074370|ref|XP_016452879.1|, gi|1025076976|ref|XP_016453538.1|, gi|1025077031|ref|XP_016453552.1|, gi|1025077261|ref|XP_016453612.1|, gi|1025078494|ref|XP_016453911.1|, gi|1025079894|ref|XP_016454267.1|, gi|1025080108|ref|XP_016454322.1|, gi|1025080376|ref|XP_016454387.1|, gi|1025081609|ref|XP_016454679.1|, gi|1025083577|ref|XP_016455170.1|, gi|1025084531|ref|XP_016455408.1|, gi|1025086288|ref|XP_016455842.1|, gi|1025087921|ref|XP_016456258.1|, gi|1025088505|ref|XP_016456392.1|, gi|1025091146|ref|XP_016457048.1|, gi|1025092085|ref|XP_016457287.1|, gi|1025094241|ref|XP_016457831.1|, gi|1025094652|ref|XP_016457932.1|, gi|1025097384|ref|XP_016466870.1|, gi|1025098795|ref|XP_016458497.1|, gi|1025103717|ref|XP_016459695.1|, gi|1025104071|ref|XP_016459789.1|, gi|1025104136|ref|XP_016459804.1|, gi|1025105581|ref|XP_016460176.1|, gi|1025108084|ref|XP_016460762.1|, gi|1025108327|ref|XP_016460825.1|, gi|1025109048|ref|XP_016461011.1|, gi|1025109328|ref|XP_016461088.1|, gi|1025110804|ref|XP_016461459.1|, gi|1025110811|ref|XP_016461461.1|, gi|1025110920|ref|XP_016461489.1|, gi|1025112837|ref|XP_016461809.1|, gi|1025113751|ref|XP_016461967.1|, gi|1025113787|ref|XP_016461974.1|, gi|1025116299|ref|XP_016462394.1|, gi|1025117436|ref|XP_016462557.1|, gi|1025117533|ref|XP_016462575.1|, gi|1025118188|ref|XP_016462681.1|, gi|1025118877|ref|XP_016462784.1|, gi|1025119266|ref|XP_016462856.1|, gi|1025120050|ref|XP_016462976.1|, gi|1025123077|ref|XP_016463466.1|, gi|1025123318|ref|XP_016463505.1|, gi|1025124817|ref|XP_016463755.1|, gi|1025125853|ref|XP_016463928.1|, gi|1025126512|ref|XP_016464025.1|, gi|1025128598|ref|XP_016464366.1|, gi|1025131329|ref|XP_016464802.1|, gi|1025137221|ref|XP_016465739.1|, gi|1025138457|ref|XP_016465949.1|, gi|1025140074|ref|XP_016466221.1|, gi|1025140078|ref|XP_016466222.1|, gi|1025141099|ref|XP_016466380.1|, gi|1025143058|ref|XP_016466711.1|, gi|1025144900|ref|XP_016467023.1|, gi|1025147439|ref|XP_016467451.1|, gi|1025148135|ref|XP_016467567.1|, gi|1025149695|ref|XP_016469875.1|, gi|1025149814|ref|XP_016470095.1|, gi|1025150839|ref|XP_016471782.1|, gi|1025156781|ref|XP_016468536.1|, gi|1025156896|ref|XP_016468557.1|, gi|1025156925|ref|XP_016468563.1|, gi|1025157531|ref|XP_016468657.1|, gi|1025158050|ref|XP_016468752.1|, gi|1025158131|ref|XP_016468765.1|, gi|1025159377|ref|XP_016468962.1|, gi|1025161243|ref|XP_016469277.1|, gi|1025162335|ref|XP_016469462.1|, gi|1025166569|ref|XP_016470114.1|, gi|1025169026|ref|XP_016470506.1|, gi|1025169970|ref|XP_016470676.1|, gi|1025170216|ref|XP_016470719.1|, gi|1025170784|ref|XP_016470822.1|, gi|1025174075|ref|XP_016471369.1|, gi|1025174266|ref|XP_016471408.1|, gi|1025174283|ref|XP_016471411.1|, gi|1025175058|ref|XP_016471539.1|, gi|1025178491|ref|XP_016472158.1|, gi|1025178608|ref|XP_016472190.1|, gi|1025178742|ref|XP_016472223.1|, gi|1025179388|ref|XP_016472384.1|, gi|1025180885|ref|XP_016472768.1|, gi|1025181776|ref|XP_016473000.1|, gi|1025182006|ref|XP_016473058.1|, gi|1025182687|ref|XP_016473235.1|, gi|1025183160|ref|XP_016473358.1|, gi|1025184781|ref|XP_016473755.1|, gi|1025185906|ref|XP_016473998.1|, gi|1025186509|ref|XP_016474133.1|, gi|1025188093|ref|XP_016474494.1|, gi|1025188097|ref|XP_016474495.1|, gi|1025189052|ref|XP_016474717.1|, gi|1025189495|ref|XP_016474825.1|, gi|1025189717|ref|XP_016474879.1|, gi|1025192024|ref|XP_016475398.1|, gi|1025192144|ref|XP_016475423.1|, gi|1025194804|ref|XP_016475190.1|, gi|1025195405|ref|XP_016476676.1|, gi|1025195451|ref|XP_016476816.1|, gi|1025196095|ref|XP_016478277.1|, gi|1025196533|ref|XP_016475948.1|, gi|1025196607|ref|XP_016475965.1|, gi|1025197050|ref|XP_016476081.1|, gi|1025197294|ref|XP_016476159.1|, gi|1025197367|ref|XP_016476172.1|, gi|1025197404|ref|XP_016476182.1|, gi|1025199081|ref|XP_016476600.1|, gi|1025201162|ref|XP_016477112.1|, gi|1025204263|ref|XP_016477882.1|, gi|1025204846|ref|XP_016478036.1|, gi|1025206849|ref|XP_016478542.1|, gi|1025207249|ref|XP_016478652.1|, gi|1025207440|ref|XP_016478697.1|, gi|1025210022|ref|XP_016479318.1|, gi|1025210985|ref|XP_016479561.1|, gi|1025212077|ref|XP_016479842.1|, gi|1025214177|ref|XP_016480374.1|, gi|1025215981|ref|XP_016480837.1|, gi|1025216532|ref|XP_016480977.1|, gi|1025217535|ref|XP_016481241.1|, gi|1025218985|ref|XP_016481624.1|, gi|1025219380|ref|XP_016481722.1|, gi|1025219875|ref|XP_016481850.1|, gi|1025221535|ref|XP_016482255.1|, gi|1025221731|ref|XP_016482304.1|, gi|1025221921|ref|XP_016482351.1|, gi|1025225928|ref|XP_016480202.1|, gi|1025229674|ref|XP_016483773.1|, gi|1025232343|ref|XP_016484459.1|, gi|1025233238|ref|XP_016484689.1|, gi|1025234217|ref|XP_016484931.1|, gi|1025235741|ref|XP_016485312.1|, gi|1025236182|ref|XP_016485413.1|, gi|1025237625|ref|XP_016485780.1|, gi|1025238386|ref|XP_016485952.1|, gi|1025241040|ref|XP_016486617.1|, gi|1025243152|ref|XP_016487144.1|, gi|1025244167|ref|XP_016487407.1|, gi|1025244814|ref|XP_016487567.1|, gi|1025246886|ref|XP_016488070.1|, gi|1025248195|ref|XP_016488385.1|, gi|1025251482|ref|XP_016489190.1|, gi|1025252254|ref|XP_016489384.1|, gi|1025253347|ref|XP_016484518.1|, gi|1025253956|ref|XP_016485978.1|, gi|1025254537|ref|XP_016487482.1|, gi|1025256008|ref|XP_016489880.1|, gi|1025257035|ref|XP_016490143.1|, gi|1025257951|ref|XP_016490371.1|, gi|1025258624|ref|XP_016490536.1|, gi|1025258772|ref|XP_016490574.1|, gi|1025261655|ref|XP_016491282.1|, gi|1025262197|ref|XP_016491404.1|, gi|1025266394|ref|XP_016492445.1|, gi|1025266437|ref|XP_016492456.1|, gi|1025266644|ref|XP_016492511.1|, gi|1025267782|ref|XP_016492805.1|, gi|1025267853|ref|XP_016492824.1|, gi|1025267980|ref|XP_016492855.1|, gi|1025267983|ref|XP_016492856.1|, gi|1025268611|ref|XP_016493026.1|, gi|1025269780|ref|XP_016493320.1|, gi|1025270413|ref|XP_016493486.1|, gi|1025273045|ref|XP_016489738.1|, gi|1025273352|ref|XP_016490473.1|, gi|1025275539|ref|XP_016494122.1|, gi|1025277613|ref|XP_016494628.1|, gi|1025278038|ref|XP_016494738.1|, gi|1025282346|ref|XP_016495293.1|, gi|1025283446|ref|XP_016495559.1|, gi|1025285090|ref|XP_016495976.1|, gi|1025287280|ref|XP_016496544.1|, gi|1025287921|ref|XP_016496708.1|, gi|1025287964|ref|XP_016496721.1|, gi|1025288006|ref|XP_016496732.1|, gi|1025291853|ref|XP_016497685.1|, gi|1025292260|ref|XP_016497777.1|, gi|1025294531|ref|XP_016498339.1|, gi|1025295649|ref|XP_016498635.1|, gi|1025296891|ref|XP_016498932.1|, gi|1025298461|ref|XP_016499321.1|, gi|1025298629|ref|XP_016499363.1|, gi|1025300766|ref|XP_016504345.1|, gi|1025302073|ref|XP_016499674.1|, gi|1025302432|ref|XP_016499766.1|, gi|1025303519|ref|XP_016500029.1|, gi|1025303849|ref|XP_016500107.1|, gi|1025304188|ref|XP_016500189.1|, gi|1025305999|ref|XP_016500616.1|, gi|1025306723|ref|XP_016500792.1|, gi|1025308912|ref|XP_016501327.1|, gi|1025310550|ref|XP_016501743.1|, gi|1025313922|ref|XP_016502592.1|, gi|1025315108|ref|XP_016502890.1|, gi|1025315292|ref|XP_016502941.1|, gi|1025316459|ref|XP_016503224.1|, gi|1025317562|ref|XP_016507533.1|, gi|1025317592|ref|XP_016507605.1|, gi|1025317897|ref|XP_016508330.1|, gi|1025320845|ref|XP_016503771.1|, gi|1025321022|ref|XP_016503815.1|, gi|1025322267|ref|XP_016504136.1|, gi|1025322288|ref|XP_016504143.1|, gi|1025324873|ref|XP_016504768.1|, gi|1025327355|ref|XP_016505382.1|, gi|1025327917|ref|XP_016505508.1|, gi|1025328690|ref|XP_016505706.1|, gi|1025329724|ref|XP_016505965.1|, gi|1025332732|ref|XP_016506707.1|, gi|1025338217|ref|XP_016507541.1|, gi|1025339298|ref|XP_016507804.1|, gi|1025339993|ref|XP_016507971.1|, gi|1025340307|ref|XP_016508049.1|, gi|1025340377|ref|XP_016508069.1|, gi|1025344171|ref|XP_016509027.1|, gi|1025344717|ref|XP_016509153.1|, gi|1025348892|ref|XP_016510183.1|, gi|1025349798|ref|XP_016433726.1|, gi|1025350040|ref|XP_016434325.1|, gi|1025351493|ref|XP_016510347.1|, gi|1025353426|ref|XP_016510817.1|, gi|1025353757|ref|XP_016510904.1|, gi|1025354041|ref|XP_016510976.1|, gi|1025354604|ref|XP_016511119.1|, gi|1025355635|ref|XP_016511380.1|, gi|1025356247|ref|XP_016511532.1|, gi|1025357084|ref|XP_016511749.1|, gi|1025358386|ref|XP_016512065.1|, gi|1025361017|ref|XP_016512714.1|, gi|1025361112|ref|XP_016512738.1|, gi|1025362770|ref|XP_016513157.1|, gi|1025363457|ref|XP_016513327.1|, gi|1025363478|ref|XP_016513332.1|, gi|1025363652|ref|XP_016513378.1|, gi|1025363663|ref|XP_016513380.1|, gi|1025365408|ref|XP_016437936.1|, gi|1025367153|ref|XP_016442296.1|, gi|1025369686|ref|XP_016514380.1|, gi|1025370104|ref|XP_016514477.1|, gi|1025370196|ref|XP_016514503.1|, gi|1025370616|ref|XP_016514607.1|, gi|1025370799|ref|XP_016514650.1|, gi|1025371923|ref|XP_016514915.1|, gi|1025375434|ref|XP_016515819.1|, gi|1025380073|ref|XP_016432991.1|, gi|1025380441|ref|XP_016433087.1|, gi|1025380736|ref|XP_016433165.1|, gi|1025381409|ref|XP_016433335.1|, gi|1025382990|ref|XP_016445968.1|, gi|1025385783|ref|XP_016433874.1|, gi|1025386215|ref|XP_016433975.1|, gi|1025387826|ref|XP_016434383.1|, gi|1025388735|ref|XP_016434617.1|, gi|1025392270|ref|XP_016435503.1|, gi|1025393188|ref|XP_016435728.1|, gi|1025393380|ref|XP_016435782.1|, gi|1025394899|ref|XP_016436163.1|, gi|1025395907|ref|XP_016436401.1|, gi|1025395911|ref|XP_016436402.1|, gi|1025396019|ref|XP_016436427.1|, gi|1025396339|ref|XP_016436506.1|, gi|1025398450|ref|XP_016451307.1|, gi|1025400610|ref|XP_016436935.1|, gi|1025400771|ref|XP_016436978.1|, gi|1025401886|ref|XP_016437259.1|, gi|1025403804|ref|XP_016437721.1|, gi|1025404150|ref|XP_016437805.1|, gi|1025404571|ref|XP_016437912.1|, gi|1025404884|ref|XP_016437987.1|, gi|1025406768|ref|XP_016438481.1|, gi|1025406811|ref|XP_016438493.1|, gi|1025407313|ref|XP_016438617.1|, gi|1025410411|ref|XP_016439397.1|, gi|1025410709|ref|XP_016439476.1|, gi|1025413570|ref|XP_016440179.1|, gi|1025413735|ref|XP_016440219.1|, gi|1025414287|ref|XP_016440353.1|, gi|1025414346|ref|XP_016440369.1|, gi|1025415518|ref|XP_016440734.1|, gi|1025415965|ref|XP_016440959.1|, gi|1025416849|ref|XP_016441416.1|	gi|1278994333|ref|XP_022851410.1|, gi|1278995644|ref|XP_022858881.1|, gi|1278997261|ref|XP_022852181.1|, gi|1278997720|ref|XP_022859081.1|, gi|1278998153|ref|XP_022859297.1|, gi|1278998278|ref|XP_022859357.1|, gi|1278999407|ref|XP_022859933.1|, gi|1279002451|ref|XP_022861542.1|, gi|1279002482|ref|XP_022861556.1|, gi|1279005418|ref|XP_022863085.1|, gi|1279008095|ref|XP_022864520.1|, gi|1279008605|ref|XP_022852393.1|, gi|1279009188|ref|XP_022852686.1|, gi|1279009305|ref|XP_022852743.1|, gi|1279009309|ref|XP_022852745.1|, gi|1279010259|ref|XP_022853221.1|, gi|1279010360|ref|XP_022864769.1|, gi|1279010773|ref|XP_022864987.1|, gi|1279012408|ref|XP_022865865.1|, gi|1279014137|ref|XP_022866776.1|, gi|1279014859|ref|XP_022867150.1|, gi|1279015530|ref|XP_022853402.1|, gi|1279015655|ref|XP_022853468.1|, gi|1279016072|ref|XP_022853674.1|, gi|1279016561|ref|XP_022853917.1|, gi|1279017103|ref|XP_022867507.1|, gi|1279017201|ref|XP_022867559.1|, gi|1279018223|ref|XP_022868110.1|, gi|1279020106|ref|XP_022869106.1|, gi|1279022585|ref|XP_022870437.1|, gi|1279023113|ref|XP_022870712.1|, gi|1279023664|ref|XP_022871010.1|, gi|1279025090|ref|XP_022871756.1|, gi|1279025568|ref|XP_022871982.1|, gi|1279026195|ref|XP_022872304.1|, gi|1279026414|ref|XP_022872418.1|, gi|1279028323|ref|XP_022873392.1|, gi|1279030754|ref|XP_022854727.1|, gi|1279033847|ref|XP_022856063.1|, gi|1279034375|ref|XP_022856322.1|, gi|1279034995|ref|XP_022856635.1|, gi|1279035758|ref|XP_022857026.1|, gi|1279035766|ref|XP_022857030.1|, gi|1279035777|ref|XP_022857035.1|, gi|1279036528|ref|XP_022857417.1|, gi|1279038217|ref|XP_022858233.1|, gi|1279042614|ref|XP_022887243.1|, gi|1279042794|ref|XP_022888913.1|, gi|1279042872|ref|XP_022889397.1|, gi|1279042882|ref|XP_022889515.1|, gi|1279043356|ref|XP_022883392.1|, gi|1279043372|ref|XP_022883402.1|, gi|1279043770|ref|XP_022883650.1|, gi|1279043848|ref|XP_022883696.1|, gi|1279044112|ref|XP_022883855.1|, gi|1279044192|ref|XP_022883901.1|, gi|1279044194|ref|XP_022883903.1|, gi|1279044491|ref|XP_022884053.1|, gi|1279050097|ref|XP_022886917.1|, gi|1279054268|ref|XP_022888969.1|, gi|1279054452|ref|XP_022889067.1|, gi|1279054708|ref|XP_022889208.1|, gi|1279054858|ref|XP_022889293.1|, gi|1279054900|ref|XP_022889318.1|, gi|1279054902|ref|XP_022889320.1|, gi|1279054936|ref|XP_022889340.1|, gi|1279059936|ref|XP_022891830.1|, gi|1279059966|ref|XP_022891847.1|, gi|1279060188|ref|XP_022891973.1|, gi|1279060228|ref|XP_022891995.1|, gi|1279060266|ref|XP_022892016.1|, gi|1279062872|ref|XP_022893294.1|, gi|1279063737|ref|XP_022893723.1|, gi|1279064252|ref|XP_022894010.1|, gi|1279064290|ref|XP_022894034.1|, gi|1279064310|ref|XP_022894048.1|, gi|1279064320|ref|XP_022894054.1|, gi|1279064322|ref|XP_022894056.1|, gi|1279064412|ref|XP_022894112.1|, gi|1279066593|ref|XP_022895254.1|, gi|1279066603|ref|XP_022895260.1|, gi|1279071205|ref|XP_022897702.1|, gi|1279071369|ref|XP_022897798.1|, gi|1279074213|ref|XP_022899264.1|, gi|1279074233|ref|XP_022899277.1|, gi|1279074562|ref|XP_022899468.1|, gi|1279076081|ref|XP_022842038.1|, gi|1279078487|ref|XP_022843308.1|, gi|1279078489|ref|XP_022843309.1|, gi|1279078635|ref|XP_022843396.1|, gi|1279078673|ref|XP_022843420.1|, gi|1279082293|ref|XP_022845304.1|, gi|1279087065|ref|XP_022848779.1|, gi|1279090413|ref|XP_022847486.1|, gi|1279090419|ref|XP_022847489.1|, gi|1279092952|ref|XP_022848803.1|, gi|1279094929|ref|XP_022849787.1|, gi|1279095099|ref|XP_022849877.1|, gi|1279096810|ref|XP_022857968.1|, gi|1279096816|ref|XP_022858015.1|, gi|1279097632|ref|XP_022862409.1|, gi|1279098806|ref|XP_022867242.1|, gi|1279099904|ref|XP_022871944.1|, gi|1279100106|ref|XP_022873190.1|, gi|1279100112|ref|XP_022873280.1|, gi|1279100184|ref|XP_022873742.1|, gi|1279100200|ref|XP_022873848.1|, gi|1279100250|ref|XP_022874140.1|, gi|1279100458|ref|XP_022874262.1|, gi|1279105374|ref|XP_022876825.1|, gi|1279105584|ref|XP_022876947.1|, gi|1279108853|ref|XP_022878639.1|, gi|1279109493|ref|XP_022878970.1|, gi|1279112357|ref|XP_022880431.1|, gi|1279112577|ref|XP_022880549.1|, gi|1279112795|ref|XP_022880683.1|, gi|1279112867|ref|XP_022880725.1|, gi|1279115386|ref|XP_022882059.1|, gi|1279117571|ref|XP_022883134.1|	gi|593266042|ref|XP_007135199.1|, gi|593286735|ref|XP_007137064.1|, gi|593328592|ref|XP_007137723.1|, gi|593333009|ref|XP_007139930.1|, gi|593374046|ref|XP_007140246.1|, gi|593381524|ref|XP_007140280.1|, gi|593484212|ref|XP_007140845.1|, gi|593499133|ref|XP_007141981.1|, gi|593648103|ref|XP_007143164.1|, gi|593686532|ref|XP_007143937.1|, gi|593687687|ref|XP_007144503.1|, gi|593691535|ref|XP_007146337.1|, gi|593704403|ref|XP_007152575.1|, gi|593789400|ref|XP_007157739.1|, gi|593793829|ref|XP_007159953.1|, gi|593797256|ref|XP_007161666.1|, gi|593799921|ref|XP_007162998.1|, gi|593800460|ref|XP_007163267.1|	gi|1052171876|ref|XP_017696962.1|, gi|1052203212|ref|XP_017695824.1|, gi|672132510|ref|XP_008789840.1|, gi|672144670|ref|XP_008796237.1|, gi|672153826|ref|XP_008797608.1|, gi|672165507|ref|XP_008802660.1|, gi|672172597|ref|XP_008806397.1|, gi|672189847|ref|XP_008775088.1|, gi|672190114|ref|XP_008775157.1|, gi|672195450|ref|XP_008776545.1|, gi|672196465|ref|XP_008776812.1|, gi|672198343|ref|XP_008777304.1|, gi|672203088|ref|XP_008778554.1|, gi|672205094|ref|XP_008779088.1|, gi|672206658|ref|XP_008779495.1|, gi|672207808|ref|XP_008779879.1|, gi|672207813|ref|XP_008779882.1|, gi|672207934|ref|XP_008779954.1|, gi|672208395|ref|XP_008780215.1|, gi|672208646|ref|XP_008780353.1|, gi|672208747|ref|XP_008780408.1|, gi|672208967|ref|XP_008780531.1|	gi|1162511285|ref|XP_020411497.1|, gi|1162511305|ref|XP_020411586.1|, gi|1162511632|ref|XP_020413091.1|, gi|1162521044|ref|XP_020411160.1|, gi|1162522755|ref|XP_020411699.1|, gi|1162525725|ref|XP_020412745.1|, gi|1162525821|ref|XP_020412790.1|, gi|1162528004|ref|XP_020413575.1|, gi|1162533963|ref|XP_020415631.1|, gi|1162534112|ref|XP_020415695.1|, gi|1162535864|ref|XP_020416309.1|, gi|1162550973|ref|XP_020417250.1|, gi|1162553146|ref|XP_020418046.1|, gi|1162557536|ref|XP_020419501.1|, gi|1162557626|ref|XP_020419536.1|, gi|1162558362|ref|XP_020419788.1|, gi|1162562928|ref|XP_020421225.1|, gi|1162563435|ref|XP_020421466.1|, gi|1162563501|ref|XP_020421495.1|, gi|1162563546|ref|XP_020421511.1|, gi|1162568044|ref|XP_020422972.1|, gi|1162572410|ref|XP_020424441.1|, gi|1162572487|ref|XP_020424485.1|, gi|1162572513|ref|XP_020424499.1|, gi|1162572624|ref|XP_020424548.1|, gi|1162574288|ref|XP_020425100.1|, gi|1162575057|ref|XP_020425334.1|, gi|1162578633|ref|XP_020426521.1|, gi|1162578888|ref|XP_020409138.1|	gi|1000936921|ref|XP_015584094.1|, gi|1000939254|ref|XP_015583369.1|, gi|1000940949|ref|XP_015582793.1|, gi|1000941565|ref|XP_015582601.1|, gi|1000946029|ref|XP_015581046.1|, gi|1000953902|ref|XP_015578376.1|, gi|1000953964|ref|XP_015578349.1|, gi|1000956383|ref|XP_015577482.1|, gi|1000956710|ref|XP_015577393.1|, gi|1000957976|ref|XP_015576940.1|, gi|1000964548|ref|XP_015575166.1|, gi|1000967876|ref|XP_015574195.1|, gi|1000972730|ref|XP_015573038.1|, gi|1000972878|ref|XP_015572994.1|, gi|1391270017|ref|XP_025015878.1|, gi|1391270164|ref|XP_025015852.1|, gi|1391271097|ref|XP_025015742.1|, gi|1391272065|ref|XP_025015620.1|, gi|1391275026|ref|XP_025015213.1|, gi|1391277114|ref|XP_025014920.1|, gi|1391280862|ref|XP_025014440.1|, gi|1391281271|ref|XP_025014398.1|, gi|1391284885|ref|XP_025013931.1|, gi|1391290471|ref|XP_025013472.1|, gi|1391293680|ref|XP_025013093.1|, gi|1391296017|ref|XP_025012810.1|, gi|1391298938|ref|XP_025012502.1|, gi|1391300197|ref|XP_015571972.2|, gi|1391309340|ref|XP_025013319.1|, gi|255571915|ref|XP_002526900.1|	gi|1173752824|ref|XP_020555141.1|, gi|1173752855|ref|XP_020555149.1|, gi|1173753337|ref|XP_020546938.1|, gi|1173753348|ref|XP_020546941.1|, gi|1173753965|ref|XP_020547075.1|, gi|1173754343|ref|XP_020547168.1|, gi|1173755230|ref|XP_020547359.1|, gi|1173756341|ref|XP_020548141.1|, gi|1173757432|ref|XP_020550278.1|, gi|1173757439|ref|XP_020550351.1|, gi|1173764060|ref|XP_020551802.1|, gi|1173768985|ref|XP_020553063.1|, gi|1173769007|ref|XP_020553074.1|, gi|1173772693|ref|XP_020553706.1|, gi|1173774607|ref|XP_020554087.1|, gi|1173776802|ref|XP_020554484.1|, gi|1173779858|ref|XP_020555066.1|, gi|1173781387|ref|XP_020547422.1|, gi|1173782210|ref|XP_020547593.1|, gi|1173782218|ref|XP_020547595.1|, gi|1173782224|ref|XP_020547598.1|, gi|1173782768|ref|XP_020547706.1|, gi|1173784534|ref|XP_020548024.1|, gi|1173785276|ref|XP_020548139.1|, gi|1173789733|ref|XP_020548963.1|, gi|1173789785|ref|XP_020548978.1|, gi|1173790588|ref|XP_020549138.1|, gi|1173790898|ref|XP_020549203.1|, gi|1173794796|ref|XP_020549768.1|, gi|1173794857|ref|XP_020549779.1|, gi|1173807398|ref|XP_020550980.1|, gi|1173815009|ref|XP_020551671.1|, gi|1173815011|ref|XP_020551672.1|, gi|1173818441|ref|XP_020551969.1|, gi|1173823492|ref|XP_020552454.1|, gi|1173823523|ref|XP_020552460.1|, gi|1173823573|ref|XP_020552465.1|, gi|1173825077|ref|XP_020552633.1|, gi|747041047|ref|XP_011070491.1|, gi|747041180|ref|XP_011071439.1|, gi|747041196|ref|XP_011071542.1|, gi|747046398|ref|XP_011099315.1|, gi|747047419|ref|XP_011069680.1|, gi|747047553|ref|XP_011069753.1|, gi|747048310|ref|XP_011070159.1|, gi|747051240|ref|XP_011071708.1|, gi|747052162|ref|XP_011072190.1|, gi|747053740|ref|XP_011073044.1|, gi|747058810|ref|XP_011075753.1|, gi|747064138|ref|XP_011078639.1|, gi|747064162|ref|XP_011078653.1|, gi|747064192|ref|XP_011078671.1|, gi|747064262|ref|XP_011078706.1|, gi|747065140|ref|XP_011079188.1|, gi|747065148|ref|XP_011079193.1|, gi|747065152|ref|XP_011079197.1|, gi|747065154|ref|XP_011079198.1|, gi|747065168|ref|XP_011079206.1|, gi|747077012|ref|XP_011085604.1|, gi|747077572|ref|XP_011085911.1|, gi|747078850|ref|XP_011086602.1|, gi|747079684|ref|XP_011087058.1|, gi|747079686|ref|XP_011087059.1|, gi|747081645|ref|XP_011088103.1|, gi|747083633|ref|XP_011089188.1|, gi|747083705|ref|XP_011089227.1|, gi|747086031|ref|XP_011090496.1|, gi|747086291|ref|XP_011090639.1|, gi|747088627|ref|XP_011091910.1|, gi|747088651|ref|XP_011091925.1|, gi|747088659|ref|XP_011091931.1|, gi|747088779|ref|XP_011091996.1|, gi|747092378|ref|XP_011093947.1|, gi|747099518|ref|XP_011097812.1|, gi|747103937|ref|XP_011100181.1|, gi|747103963|ref|XP_011100196.1|, gi|747104393|ref|XP_011100430.1|, gi|747104767|ref|XP_011100633.1|, gi|747105401|ref|XP_011100974.1|, gi|747105626|ref|XP_011101083.1|, gi|747106148|ref|XP_011101357.1|, gi|747106438|ref|XP_011101508.1|, gi|747106554|ref|XP_011101572.1|, gi|747106859|ref|XP_011101723.1|, gi|747107303|ref|XP_011101952.1|, gi|747107306|ref|XP_011101953.1|, gi|747107354|ref|XP_011101975.1|, gi|747108107|ref|XP_011069363.1|, gi|747108171|ref|XP_011069398.1|, gi|747108227|ref|XP_011069429.1|, gi|747108265|ref|XP_011069452.1|	gi|1256333863|ref|XP_022679612.1|, gi|514723486|ref|XP_004955256.1|	gi|1104541827|ref|XP_019068452.1|, gi|1104543805|ref|XP_019068747.1|, gi|1104606977|ref|XP_019067560.1|, gi|1104607001|ref|XP_019067572.1|, gi|1104607089|ref|XP_019067602.1|, gi|1104608151|ref|XP_019067750.1|, gi|1104612008|ref|XP_019068223.1|, gi|1104618253|ref|XP_019068908.1|, gi|1104618381|ref|XP_019068957.1|, gi|1104618397|ref|XP_019068965.1|, gi|1104618401|ref|XP_019068966.1|, gi|1104622069|ref|XP_019069440.1|, gi|1104622157|ref|XP_019069487.1|, gi|1104624259|ref|XP_019069811.1|, gi|1104627782|ref|XP_019070296.1|, gi|1104633676|ref|XP_019071088.1|, gi|1104636756|ref|XP_019071483.1|, gi|1104636817|ref|XP_019071509.1|, gi|1104639278|ref|XP_019066440.1|, gi|1104639281|ref|XP_019066441.1|, gi|1104639360|ref|XP_019066479.1|, gi|1444399213|ref|XP_025885612.1|, gi|1444399296|ref|XP_010318432.2|, gi|1444404088|ref|XP_025884729.1|, gi|1444404147|ref|XP_004231359.2|, gi|1444404794|ref|XP_025884882.1|, gi|1444414982|ref|XP_025886057.1|, gi|1444415066|ref|XP_010318377.2|, gi|1444426034|ref|XP_025887503.1|, gi|1444429476|ref|XP_025887955.1|, gi|1444429733|ref|XP_025887990.1|, gi|1444429759|ref|XP_025888001.1|, gi|1444432243|ref|XP_025888321.1|, gi|1444432431|ref|XP_025888339.1|, gi|1444432693|ref|XP_025888367.1|, gi|1444436349|ref|XP_025888858.1|, gi|1444436849|ref|XP_025888954.1|, gi|1444436878|ref|XP_025888968.1|, gi|1444436947|ref|XP_025883463.1|, gi|1444437844|ref|XP_025883559.1|, gi|1444438301|ref|XP_025883619.1|, gi|1444439710|ref|XP_025883823.1|, gi|1444441646|ref|XP_025884103.1|, gi|460365922|ref|XP_004228844.1|, gi|460377928|ref|XP_004234738.1|, gi|460383826|ref|XP_004237618.1|, gi|460389213|ref|XP_004240253.1|, gi|460389986|ref|XP_004240625.1|, gi|460393220|ref|XP_004242209.1|, gi|460394985|ref|XP_004243070.1|, gi|460395086|ref|XP_004243119.1|, gi|460396704|ref|XP_004243911.1|, gi|460398955|ref|XP_004245012.1|, gi|460399577|ref|XP_004245314.1|, gi|460399759|ref|XP_004245404.1|, gi|460402616|ref|XP_004246807.1|, gi|460406322|ref|XP_004248615.1|, gi|460407019|ref|XP_004248955.1|, gi|460414915|ref|XP_004252807.1|, gi|723656230|ref|XP_010316800.1|, gi|723656282|ref|XP_010317060.1|, gi|723656363|ref|XP_010317418.1|, gi|723658475|ref|XP_010321772.1|, gi|723665471|ref|XP_010315243.1|, gi|723668520|ref|XP_010315774.1|, gi|723668530|ref|XP_010315777.1|, gi|723674309|ref|XP_010316676.1|, gi|723680490|ref|XP_010317747.1|, gi|723682817|ref|XP_010318114.1|, gi|723685920|ref|XP_010318653.1|, gi|723688356|ref|XP_010319084.1|, gi|723691577|ref|XP_010319621.1|, gi|723693051|ref|XP_010319894.1|, gi|723696534|ref|XP_010320508.1|, gi|723696558|ref|XP_010320512.1|, gi|723700352|ref|XP_010321152.1|, gi|723700558|ref|XP_010321201.1|, gi|723700703|ref|XP_010321249.1|, gi|723701678|ref|XP_010321404.1|, gi|723706861|ref|XP_010322291.1|, gi|723714063|ref|XP_010323497.1|, gi|723714094|ref|XP_010323505.1|, gi|723714133|ref|XP_010323516.1|, gi|723720903|ref|XP_010324758.1|, gi|723723513|ref|XP_010325254.1|, gi|723723561|ref|XP_010325269.1|, gi|723728935|ref|XP_010326108.1|, gi|723728985|ref|XP_010326125.1|, gi|723735165|ref|XP_010327249.1|, gi|723735862|ref|XP_010327377.1|, gi|723736517|ref|XP_010327468.1|, gi|723737249|ref|XP_010327593.1|, gi|723737316|ref|XP_010327614.1|, gi|723737354|ref|XP_010327626.1|, gi|723737391|ref|XP_010327639.1|, gi|723737407|ref|XP_010327645.1|, gi|723743571|ref|XP_010312992.1|, gi|723743630|ref|XP_010313010.1|, gi|723746698|ref|XP_010313567.1|, gi|723746731|ref|XP_010313576.1|, gi|723748261|ref|XP_010313856.1|, gi|723749638|ref|XP_010314118.1|, gi|723751457|ref|XP_010314377.1|, gi|723751622|ref|XP_010314433.1|, gi|723752124|ref|XP_010314519.1|, gi|723754912|ref|XP_010315068.1|	gi|1205932040|ref|XP_021308415.1|, gi|1205936241|ref|XP_021309858.1|, gi|1205938397|ref|XP_021310483.1|, gi|1205941609|ref|XP_021311452.1|, gi|1205973368|ref|XP_021321490.1|, gi|1205974729|ref|XP_021301263.1|	gi|1063459518|ref|XP_017972387.1|, gi|1063468360|ref|XP_017970463.1|, gi|1063482959|ref|XP_017974499.1|, gi|1063483027|ref|XP_017974531.1|, gi|1063483248|ref|XP_017974612.1|, gi|1063491761|ref|XP_017982436.1|, gi|1063492357|ref|XP_017982594.1|, gi|1063502128|ref|XP_017976447.1|, gi|1063507411|ref|XP_007029161.2|, gi|1063509041|ref|XP_017978371.1|, gi|1063518555|ref|XP_017980945.1|, gi|1063520801|ref|XP_017981397.1|, gi|1063521619|ref|XP_017981569.1|, gi|1063526324|ref|XP_007011029.2|	gi|1255107922|ref|XP_022631992.1|, gi|1255108501|ref|XP_022632117.1|, gi|1255112539|ref|XP_022633059.1|, gi|1255112947|ref|XP_022633155.1|, gi|1255112977|ref|XP_022633163.1|, gi|1255113404|ref|XP_022633263.1|, gi|1255116756|ref|XP_022637194.1|, gi|1255117661|ref|XP_022635066.1|, gi|1255117674|ref|XP_022635149.1|, gi|1255120826|ref|XP_022642892.1|, gi|1255152967|ref|XP_022638980.1|, gi|1255165086|ref|XP_022641751.1|, gi|1255165439|ref|XP_022641818.1|, gi|1255168119|ref|XP_014518773.2|, gi|1255170418|ref|XP_022642959.1|, gi|1255174059|ref|XP_022631734.1|, gi|950928263|ref|XP_014496912.1|, gi|950929085|ref|XP_014500575.1|, gi|950929403|ref|XP_014502000.1|, gi|950939428|ref|XP_014490892.1|, gi|950956128|ref|XP_014496782.1|, gi|950956419|ref|XP_014496848.1|, gi|950966008|ref|XP_014498998.1|, gi|950966888|ref|XP_014499195.1|, gi|950966903|ref|XP_014499198.1|, gi|950967260|ref|XP_014499282.1|, gi|950984266|ref|XP_014503011.1|, gi|950984887|ref|XP_014503203.1|, gi|950998095|ref|XP_014506158.1|, gi|950998310|ref|XP_014506211.1|, gi|950998341|ref|XP_014506219.1|, gi|950998408|ref|XP_014506238.1|, gi|950998460|ref|XP_014506253.1|, gi|950998944|ref|XP_014506370.1|, gi|950999101|ref|XP_014506420.1|, gi|950999285|ref|XP_014506472.1|, gi|950999935|ref|XP_014506660.1|, gi|951000460|ref|XP_014506810.1|, gi|951017214|ref|XP_014511320.1|, gi|951017593|ref|XP_014511468.1|, gi|951018042|ref|XP_014511640.1|, gi|951018224|ref|XP_014511714.1|, gi|951018320|ref|XP_014511754.1|, gi|951032534|ref|XP_014515415.1|, gi|951033141|ref|XP_014515602.1|, gi|951035271|ref|XP_014516283.1|, gi|951038632|ref|XP_014517190.1|, gi|951038745|ref|XP_014517220.1|, gi|951048532|ref|XP_014519728.1|, gi|951056020|ref|XP_014521649.1|, gi|951058372|ref|XP_014522189.1|, gi|951058859|ref|XP_014522278.1|, gi|951060276|ref|XP_014522577.1|, gi|951060862|ref|XP_014522703.1|, gi|951062354|ref|XP_014523019.1|, gi|951064679|ref|XP_014523576.1|, gi|951064684|ref|XP_014523577.1|, gi|951066915|ref|XP_014524079.1|, gi|951068215|ref|XP_014489576.1|, gi|951068674|ref|XP_014489819.1|, gi|951068875|ref|XP_014489927.1|, gi|951069374|ref|XP_014490182.1|, gi|951069427|ref|XP_014490207.1|, gi|951069678|ref|XP_014490342.1|, gi|951070043|ref|XP_014490526.1|, gi|951070123|ref|XP_014490567.1|, gi|951070234|ref|XP_014490627.1|, gi|951073565|ref|XP_014492195.1|, gi|951075362|ref|XP_014492876.1|	gi|1104498839|ref|XP_019073372.1|, gi|1104498845|ref|XP_019073374.1|, gi|1104498891|ref|XP_019073380.1|, gi|1104498895|ref|XP_019073381.1|, gi|1104499045|ref|XP_019073401.1|, gi|1104500709|ref|XP_019073884.1|, gi|1104500967|ref|XP_019073718.1|, gi|1104501361|ref|XP_019074096.1|, gi|1104501505|ref|XP_019074221.1|, gi|1104503359|ref|XP_019073511.1|, gi|1104503362|ref|XP_019073512.1|, gi|1104505650|ref|XP_019074276.1|, gi|1104513577|ref|XP_019076019.1|, gi|1104517020|ref|XP_019078671.1|, gi|1104517156|ref|XP_019078939.1|, gi|1104517434|ref|XP_019079319.1|, gi|1104524565|ref|XP_019078457.1|, gi|1104530310|ref|XP_019078950.1|, gi|1104533348|ref|XP_019079185.1|, gi|1104557924|ref|XP_019079714.1|, gi|1104562534|ref|XP_019079917.1|, gi|1104564093|ref|XP_019079977.1|, gi|1104564850|ref|XP_019080025.1|, gi|1104565524|ref|XP_019080054.1|, gi|1104569124|ref|XP_019080147.1|, gi|1104645778|ref|XP_019080659.1|, gi|1104656288|ref|XP_019081082.1|, gi|1104656316|ref|XP_019081093.1|, gi|1104656357|ref|XP_019081102.1|, gi|1104657434|ref|XP_019081233.1|, gi|1104660360|ref|XP_019081493.1|, gi|1104660373|ref|XP_019081495.1|, gi|1104661293|ref|XP_019081574.1|, gi|1104667807|ref|XP_019081951.1|, gi|1104673664|ref|XP_019071837.1|, gi|1104674162|ref|XP_019071948.1|, gi|1104678570|ref|XP_019072355.1|, gi|1104681739|ref|XP_019072586.1|, gi|1104681834|ref|XP_019072611.1|, gi|1104682414|ref|XP_019072694.1|, gi|1105481790|ref|XP_019080599.1|, gi|1105482411|ref|XP_019081984.1|, gi|1105483861|ref|XP_019074383.1|, gi|1105485472|ref|XP_019074721.1|, gi|1105488711|ref|XP_019075336.1|, gi|1105490230|ref|XP_019075692.1|, gi|1105491681|ref|XP_019075964.1|, gi|1105492090|ref|XP_019076066.1|, gi|1105495835|ref|XP_019076784.1|, gi|1105497328|ref|XP_019077052.1|, gi|1105497372|ref|XP_019077074.1|, gi|1105497376|ref|XP_019077076.1|, gi|1105497527|ref|XP_019077104.1|, gi|731393873|ref|XP_010651624.1|, gi|731402059|ref|XP_010654525.1|, gi|731403486|ref|XP_010655082.1|, gi|731420099|ref|XP_010661259.1|, gi|731421313|ref|XP_010661697.1|, gi|731422652|ref|XP_010662196.1|, gi|731428474|ref|XP_010664350.1|, gi|731434427|ref|XP_010645057.1|, gi|731435479|ref|XP_010645735.1|, gi|731437694|ref|XP_010647452.1|, gi|731439087|ref|XP_010647666.1|, gi|731439152|ref|XP_010646703.1|	gi|1162445744|ref|XP_020402531.1|, gi|1162463724|ref|XP_020406014.1|, gi|1162465746|ref|XP_020406611.1|, gi|1162469031|ref|XP_008678320.2|, gi|1315011087|ref|XP_023155951.1|, gi|670407442|ref|XP_008645192.1|	gi|1190948248|ref|XP_020867402.1|, gi|1190952153|ref|XP_020869010.1|, gi|1190953299|ref|XP_020869476.1|, gi|1190956450|ref|XP_020870726.1|, gi|1190958284|ref|XP_020889967.1|, gi|1190960526|ref|XP_020890917.1|, gi|1190968576|ref|XP_020887797.1|, gi|1190973749|ref|XP_020882872.1|, gi|1190975002|ref|XP_020883385.1|, gi|1190980445|ref|XP_020885596.1|, gi|1190981367|ref|XP_020879679.1|, gi|1190982021|ref|XP_020879909.1|, gi|1190985872|ref|XP_020881499.1|, gi|1190986446|ref|XP_020881708.1|, gi|1190986631|ref|XP_020881772.1|, gi|1190989055|ref|XP_020875863.1|, gi|1190995428|ref|XP_020878439.1|, gi|1190995862|ref|XP_020878601.1|, gi|1190999136|ref|XP_020872247.1|, gi|1191002200|ref|XP_020873505.1|, gi|1191008872|ref|XP_020880759.1|, gi|1191012345|ref|XP_020868240.1|, gi|1191015665|ref|XP_020875624.1|, gi|1191015904|ref|XP_020876686.1|	gi|15218961|ref|NP_173550.1|	gi|1108779485|ref|XP_019107680.1|, gi|1108784163|ref|XP_019107780.1|, gi|1108793253|ref|XP_019108005.1|, gi|1108794339|ref|XP_019108021.1|, gi|1108796470|ref|XP_019108077.1|, gi|1108799881|ref|XP_019108119.1|, gi|1108800753|ref|XP_019108135.1|, gi|1108811421|ref|XP_019108322.1|, gi|1108820325|ref|XP_019102686.1|, gi|1108820754|ref|XP_019102690.1|, gi|1108825426|ref|XP_019102780.1|, gi|1108863475|ref|XP_019102865.1|, gi|1108864438|ref|XP_019103050.1|, gi|1108865343|ref|XP_019103149.1|, gi|1108869261|ref|XP_019103440.1|, gi|1108869339|ref|XP_019103447.1|, gi|1108876735|ref|XP_019105543.1|, gi|1108876750|ref|XP_019105546.1|, gi|1108876848|ref|XP_019105697.1|, gi|1108876941|ref|XP_019105853.1|, gi|1108877046|ref|XP_019106076.1|, gi|1108877469|ref|XP_019106833.1|, gi|1108878194|ref|XP_019107278.1|, gi|1108878511|ref|XP_019107493.1|, gi|1108885370|ref|XP_019103534.1|, gi|1108887739|ref|XP_019103653.1|, gi|1108887750|ref|XP_019103654.1|, gi|1108889078|ref|XP_019103743.1|, gi|1108890102|ref|XP_019103779.1|, gi|1108892452|ref|XP_019103873.1|, gi|1108892511|ref|XP_019103880.1|, gi|1108892983|ref|XP_019103907.1|, gi|1108902901|ref|XP_019104283.1|, gi|1108903093|ref|XP_019104298.1|, gi|1108903319|ref|XP_019104312.1|, gi|1108903464|ref|XP_019104318.1|, gi|1108903578|ref|XP_019104326.1|, gi|1108908730|ref|XP_019104487.1|, gi|1108909086|ref|XP_019104502.1|, gi|1108915903|ref|XP_019104794.1|, gi|1108917460|ref|XP_019104907.1|, gi|1108929313|ref|XP_019105386.1|, gi|1108929608|ref|XP_019105407.1|, gi|1108930087|ref|XP_010681277.2|, gi|1108930093|ref|XP_019105435.1|, gi|1108930147|ref|XP_019105438.1|, gi|1108931493|ref|XP_019105520.1|, gi|1108947672|ref|XP_019106116.1|, gi|1108948066|ref|XP_019106142.1|, gi|1108948339|ref|XP_019106160.1|, gi|1108955862|ref|XP_019106477.1|, gi|1108973389|ref|XP_019107147.1|, gi|1108974346|ref|XP_019107205.1|, gi|731312421|ref|XP_010674729.1|, gi|731313182|ref|XP_010678775.1|, gi|731313787|ref|XP_010682039.1|, gi|731313873|ref|XP_010682936.1|, gi|731314023|ref|XP_010683873.1|, gi|731314334|ref|XP_010685419.1|, gi|731317453|ref|XP_010668992.1|, gi|731317900|ref|XP_010669433.1|, gi|731318445|ref|XP_010669730.1|, gi|731318447|ref|XP_010669731.1|, gi|731318539|ref|XP_010669781.1|, gi|731319458|ref|XP_010670274.1|, gi|731319504|ref|XP_010670304.1|, gi|731320573|ref|XP_010670882.1|, gi|731320577|ref|XP_010670885.1|, gi|731322541|ref|XP_010671949.1|, gi|731322567|ref|XP_010671965.1|, gi|731323280|ref|XP_010672345.1|, gi|731323320|ref|XP_010672370.1|, gi|731324135|ref|XP_010672806.1|, gi|731324181|ref|XP_010672833.1|, gi|731324779|ref|XP_010673151.1|, gi|731324981|ref|XP_010673265.1|, gi|731325124|ref|XP_010673344.1|, gi|731325316|ref|XP_010673451.1|, gi|731327606|ref|XP_010674610.1|, gi|731327950|ref|XP_010674790.1|, gi|731327964|ref|XP_010674797.1|, gi|731327976|ref|XP_010674803.1|, gi|731328433|ref|XP_010675049.1|, gi|731328435|ref|XP_010675050.1|, gi|731328573|ref|XP_010675125.1|, gi|731328585|ref|XP_010675133.1|, gi|731329339|ref|XP_010675539.1|, gi|731329377|ref|XP_010675562.1|, gi|731329538|ref|XP_010675647.1|, gi|731329542|ref|XP_010675649.1|, gi|731330202|ref|XP_010676001.1|, gi|731330204|ref|XP_010676002.1|, gi|731330460|ref|XP_010676144.1|, gi|731331704|ref|XP_010676801.1|, gi|731332102|ref|XP_010677016.1|, gi|731332419|ref|XP_010677195.1|, gi|731332624|ref|XP_010677305.1|, gi|731333332|ref|XP_010677676.1|, gi|731333384|ref|XP_010677705.1|, gi|731333410|ref|XP_010677719.1|, gi|731334317|ref|XP_010678164.1|, gi|731334319|ref|XP_010678166.1|, gi|731335821|ref|XP_010678923.1|, gi|731337289|ref|XP_010679706.1|, gi|731337959|ref|XP_010680065.1|, gi|731338432|ref|XP_010680327.1|, gi|731338767|ref|XP_010680491.1|, gi|731339459|ref|XP_010680866.1|, gi|731340172|ref|XP_010681247.1|, gi|731340186|ref|XP_010681256.1|, gi|731340196|ref|XP_010681262.1|, gi|731340446|ref|XP_010681398.1|, gi|731340675|ref|XP_010681527.1|, gi|731340851|ref|XP_010681616.1|, gi|731340930|ref|XP_010681658.1|, gi|731341090|ref|XP_010681738.1|, gi|731342112|ref|XP_010682233.1|, gi|731342128|ref|XP_010682242.1|, gi|731343468|ref|XP_010682907.1|, gi|731343526|ref|XP_010682940.1|, gi|731344380|ref|XP_010683383.1|, gi|731344402|ref|XP_010683397.1|, gi|731344406|ref|XP_010683400.1|, gi|731344432|ref|XP_010683416.1|, gi|731344875|ref|XP_010683639.1|, gi|731345270|ref|XP_010683835.1|, gi|731345615|ref|XP_010684012.1|, gi|731345854|ref|XP_010684138.1|, gi|731346388|ref|XP_010684424.1|, gi|731347145|ref|XP_010684834.1|, gi|731349695|ref|XP_010686127.1|, gi|731351110|ref|XP_010686865.1|, gi|731351176|ref|XP_010686903.1|, gi|731351347|ref|XP_010686989.1|, gi|731351486|ref|XP_010687063.1|, gi|731351614|ref|XP_010687129.1|, gi|731352126|ref|XP_010687377.1|, gi|731354398|ref|XP_010688568.1|, gi|731355117|ref|XP_010688969.1|, gi|731355624|ref|XP_010689240.1|, gi|731356875|ref|XP_010689907.1|, gi|731357388|ref|XP_010690183.1|, gi|731357404|ref|XP_010690193.1|, gi|731358227|ref|XP_010690620.1|, gi|731358339|ref|XP_010690687.1|, gi|731358367|ref|XP_010690704.1|, gi|731358377|ref|XP_010690711.1|, gi|731358399|ref|XP_010690723.1|, gi|731358413|ref|XP_010690733.1|, gi|731359065|ref|XP_010691085.1|, gi|731361398|ref|XP_010692333.1|, gi|731361499|ref|XP_010692387.1|, gi|731361643|ref|XP_010692470.1|, gi|731361649|ref|XP_010692474.1|, gi|731361659|ref|XP_010692480.1|, gi|731361719|ref|XP_010692515.1|, gi|731361837|ref|XP_010692573.1|, gi|731361843|ref|XP_010692576.1|, gi|731362161|ref|XP_010692748.1|, gi|731362342|ref|XP_010692842.1|, gi|731363519|ref|XP_010693476.1|, gi|731363797|ref|XP_010693625.1|, gi|731363890|ref|XP_010693675.1|, gi|731363902|ref|XP_010693682.1|, gi|731364031|ref|XP_010693752.1|, gi|731364264|ref|XP_010693879.1|, gi|731364690|ref|XP_010694112.1|, gi|731364748|ref|XP_010694146.1|, gi|731366353|ref|XP_010695023.1|, gi|731366850|ref|XP_010695294.1|, gi|731367426|ref|XP_010695605.1|, gi|731367480|ref|XP_010695635.1|, gi|731368294|ref|XP_010696067.1|, gi|731368563|ref|XP_010696214.1|, gi|731368693|ref|XP_010696287.1|, gi|731369986|ref|XP_010665586.1|, gi|731370708|ref|XP_010665810.1|, gi|731370799|ref|XP_010665837.1|, gi|731370846|ref|XP_010665851.1|, gi|731370853|ref|XP_010665855.1|, gi|731371399|ref|XP_010666031.1|, gi|731371867|ref|XP_010666172.1|, gi|731372506|ref|XP_010666368.1|, gi|731373010|ref|XP_010666516.1|, gi|731373220|ref|XP_010666582.1|, gi|731373223|ref|XP_010666583.1|, gi|731373705|ref|XP_010666727.1|, gi|731374312|ref|XP_010666927.1|, gi|731374796|ref|XP_010667069.1|, gi|731375693|ref|XP_010667335.1|, gi|731375698|ref|XP_010667338.1|, gi|731375870|ref|XP_010667389.1|, gi|731376944|ref|XP_010667724.1|, gi|731377579|ref|XP_010667912.1|, gi|731378191|ref|XP_010668098.1|, gi|731378324|ref|XP_010668141.1|, gi|731378568|ref|XP_010668217.1|, gi|9838387|ref|NP_063999.1|	gi|1079346760|ref|XP_018512908.1|, gi|1079374407|ref|XP_018511935.1|, gi|1079374432|ref|XP_018511939.1|, gi|1079377091|ref|XP_018512134.1|, gi|1079377477|ref|XP_018512162.1|, gi|1079388427|ref|XP_018512792.1|, gi|1079389070|ref|XP_018512886.1|, gi|1079389244|ref|XP_018512930.1|, gi|1079403961|ref|XP_018513831.1|, gi|1079409411|ref|XP_018514436.1|, gi|1079415120|ref|XP_018515112.1|, gi|1079423562|ref|XP_018508380.1|, gi|1079423687|ref|XP_009103821.2|, gi|1079423758|ref|XP_018508453.1|, gi|1079427231|ref|XP_018508809.1|, gi|1079437609|ref|XP_018510014.1|, gi|1079439799|ref|XP_018510194.1|, gi|685260520|ref|XP_009140410.1|, gi|685264607|ref|XP_009110495.1|, gi|685275151|ref|XP_009128559.1|, gi|685275278|ref|XP_009128632.1|, gi|685277097|ref|XP_009129497.1|, gi|685278704|ref|XP_009130284.1|, gi|685301506|ref|XP_009141443.1|, gi|685302849|ref|XP_009142130.1|, gi|685305408|ref|XP_009143430.1|, gi|685306852|ref|XP_009144144.1|, gi|685307838|ref|XP_009144636.1|, gi|685308244|ref|XP_009144811.1|, gi|685318404|ref|XP_009149601.1|, gi|685318406|ref|XP_009149602.1|, gi|685318515|ref|XP_009149646.1|, gi|685319596|ref|XP_009150020.1|, gi|685327730|ref|XP_009102153.1|, gi|685329323|ref|XP_009102751.1|, gi|685342023|ref|XP_009107622.1|, gi|685342928|ref|XP_009107952.1|, gi|685343769|ref|XP_009108242.1|, gi|685350502|ref|XP_009110753.1|, gi|685350517|ref|XP_009110760.1|, gi|685355058|ref|XP_009112584.1|, gi|685358951|ref|XP_009114093.1|, gi|685371426|ref|XP_009119385.1|, gi|685376670|ref|XP_009121252.1|, gi|685380677|ref|XP_009123006.1|, gi|685381776|ref|XP_009123417.1|, gi|685381792|ref|XP_009123424.1|, gi|685382288|ref|XP_009123624.1|	gi|1338505527|ref|XP_023632639.1|, gi|1338507144|ref|XP_023633029.1|, gi|1338512193|ref|XP_023643898.1|, gi|1338514353|ref|XP_023644322.1|, gi|1338516353|ref|XP_023641361.1|, gi|1338519705|ref|XP_023641965.1|, gi|1338522337|ref|XP_023642613.1|, gi|1338524043|ref|XP_023639573.1|, gi|1338524104|ref|XP_023639594.1|, gi|1338527539|ref|XP_023640397.1|, gi|1338527923|ref|XP_023640469.1|, gi|1338568184|ref|XP_023638865.1|, gi|1338568441|ref|XP_023638933.1|, gi|1338568654|ref|XP_023638976.1|, gi|1338581529|ref|XP_023633773.1|, gi|1338584191|ref|XP_023634331.1|, gi|1338622685|ref|XP_023644448.1|, gi|1338628724|ref|XP_023634705.1|	gi|1350201529|ref|XP_024005273.1|, gi|1350215801|ref|XP_024003652.1|, gi|1350249206|ref|XP_024014198.1|, gi|1350254424|ref|XP_024013753.1|, gi|1350256156|ref|XP_024013185.1|, gi|1350257205|ref|XP_024013337.1|, gi|1350257693|ref|XP_024013061.1|, gi|1350263334|ref|XP_024011249.1|, gi|1350284126|ref|XP_024011137.1|, gi|1350300679|ref|XP_024009363.1|, gi|1350302487|ref|XP_024009606.1|, gi|1350303247|ref|XP_024009693.1|, gi|1350306766|ref|XP_024008028.1|, gi|1350306888|ref|XP_006416320.2|, gi|1350311574|ref|XP_024008540.1|, gi|1350318894|ref|XP_024006834.1|, gi|1350327339|ref|XP_024006206.1|, gi|1350327829|ref|XP_024006280.1|, gi|1350329097|ref|XP_024006442.1|, gi|1350329310|ref|XP_024006507.1|, gi|1350329434|ref|XP_024006537.1|, gi|1350335360|ref|XP_024003977.1|	gi|1117291714|ref|XP_019432863.1|, gi|1117294646|ref|XP_019433047.1|, gi|1117296090|ref|XP_019433105.1|, gi|1117299310|ref|XP_019433606.1|, gi|1117299754|ref|XP_019433732.1|, gi|1117306210|ref|XP_019434297.1|, gi|1117308374|ref|XP_019434370.1|, gi|1117310230|ref|XP_019434884.1|, gi|1117310485|ref|XP_019434963.1|, gi|1117310681|ref|XP_019435022.1|, gi|1117311367|ref|XP_019435227.1|, gi|1117312239|ref|XP_019435467.1|, gi|1117313942|ref|XP_019429942.1|, gi|1117313961|ref|XP_019429948.1|, gi|1117314612|ref|XP_019430132.1|, gi|1117314832|ref|XP_019430194.1|, gi|1117314851|ref|XP_019430200.1|, gi|1117321833|ref|XP_019430753.1|, gi|1117323774|ref|XP_019431309.1|, gi|1117324094|ref|XP_019431403.1|, gi|1117324120|ref|XP_019431412.1|, gi|1117324520|ref|XP_019431525.1|, gi|1117326169|ref|XP_019431987.1|, gi|1117327435|ref|XP_019432346.1|, gi|1117332639|ref|XP_019436371.1|, gi|1117332643|ref|XP_019436494.1|, gi|1117332719|ref|XP_019440938.1|, gi|1117334572|ref|XP_019413161.1|, gi|1117334652|ref|XP_019418355.1|, gi|1117334680|ref|XP_019420764.1|, gi|1117334748|ref|XP_019427023.1|, gi|1117334805|ref|XP_019430924.1|, gi|1117359277|ref|XP_019457600.1|, gi|1117359408|ref|XP_019457644.1|, gi|1117359412|ref|XP_019457645.1|, gi|1117372810|ref|XP_019459936.1|, gi|1117372996|ref|XP_019459997.1|, gi|1117373072|ref|XP_019460022.1|, gi|1117373095|ref|XP_019460030.1|, gi|1117373115|ref|XP_019460036.1|, gi|1117373131|ref|XP_019460041.1|, gi|1117373249|ref|XP_019460080.1|, gi|1117373419|ref|XP_019460137.1|, gi|1117374647|ref|XP_019460459.1|, gi|1117388734|ref|XP_019462903.1|, gi|1117388748|ref|XP_019462909.1|, gi|1117388910|ref|XP_019462961.1|, gi|1117388914|ref|XP_019462962.1|, gi|1117389057|ref|XP_019463000.1|, gi|1117404273|ref|XP_019465369.1|, gi|1117416907|ref|XP_019414617.1|, gi|1117425868|ref|XP_019416363.1|, gi|1117426031|ref|XP_019416416.1|, gi|1117426046|ref|XP_019416421.1|, gi|1117426097|ref|XP_019416439.1|, gi|1117426168|ref|XP_019416458.1|, gi|1117436104|ref|XP_019418492.1|, gi|1117436130|ref|XP_019418508.1|, gi|1117436174|ref|XP_019418536.1|, gi|1117436315|ref|XP_019418616.1|, gi|1117445369|ref|XP_019420684.1|, gi|1117445381|ref|XP_019420691.1|, gi|1117445451|ref|XP_019420736.1|, gi|1117445463|ref|XP_019420743.1|, gi|1117456063|ref|XP_019423017.1|, gi|1117456069|ref|XP_019423021.1|, gi|1117456073|ref|XP_019423024.1|, gi|1117456075|ref|XP_019423025.1|, gi|1117456087|ref|XP_019423033.1|, gi|1117456159|ref|XP_019423068.1|, gi|1117456183|ref|XP_019423079.1|, gi|1117464999|ref|XP_019425059.1|, gi|1117465001|ref|XP_019425060.1|, gi|1117465037|ref|XP_019425084.1|, gi|1117465085|ref|XP_019425115.1|, gi|1117467713|ref|XP_019414052.1|, gi|1117467749|ref|XP_019414585.1|, gi|1117467785|ref|XP_019414957.1|, gi|1117467795|ref|XP_019415017.1|, gi|1117467803|ref|XP_019415124.1|, gi|1117467807|ref|XP_019415302.1|, gi|1117467831|ref|XP_019415608.1|, gi|1117467849|ref|XP_019415953.1|, gi|1117467851|ref|XP_019415976.1|, gi|1117467907|ref|XP_019416549.1|, gi|1117467923|ref|XP_019416693.1|, gi|1117467955|ref|XP_019417053.1|, gi|1117467971|ref|XP_019417217.1|, gi|1117480519|ref|XP_019427180.1|, gi|1117480545|ref|XP_019427198.1|, gi|1117485542|ref|XP_019435943.1|, gi|1117498756|ref|XP_019438846.1|, gi|1117498824|ref|XP_019438887.1|, gi|1117498962|ref|XP_019438974.1|, gi|1117498992|ref|XP_019438993.1|, gi|1117499026|ref|XP_019439014.1|, gi|1117499030|ref|XP_019439016.1|, gi|1117510197|ref|XP_019442216.1|, gi|1117510295|ref|XP_019442278.1|, gi|1117510325|ref|XP_019442299.1|, gi|1117510343|ref|XP_019442311.1|, gi|1117510353|ref|XP_019442317.1|, gi|1117535517|ref|XP_019447222.1|, gi|1117535559|ref|XP_019447246.1|, gi|1117535571|ref|XP_019447252.1|, gi|1117535667|ref|XP_019447312.1|, gi|1117535741|ref|XP_019447357.1|, gi|1117548119|ref|XP_019450585.1|, gi|1117548484|ref|XP_019450619.1|, gi|1117548838|ref|XP_019450655.1|, gi|1117549017|ref|XP_019450657.1|, gi|1117549019|ref|XP_019450659.1|, gi|1117549029|ref|XP_019450665.1|, gi|1117549878|ref|XP_019450716.1|, gi|1117556039|ref|XP_019451745.1|, gi|1117556318|ref|XP_019451870.1|, gi|1117556343|ref|XP_019451880.1|, gi|1117570526|ref|XP_019455050.1|, gi|1117571457|ref|XP_019455120.1|, gi|1117571459|ref|XP_019455121.1|, gi|1117571974|ref|XP_019455138.1|, gi|1117572014|ref|XP_019455164.1|	gi|1102727732|ref|XP_019055115.1|, gi|1102734563|ref|XP_019052464.1|, gi|1102736173|ref|XP_019052658.1|, gi|1102736964|ref|XP_019052724.1|, gi|1102743636|ref|XP_019053041.1|, gi|1102765603|ref|XP_019053527.1|, gi|1102767775|ref|XP_019053765.1|, gi|1102767780|ref|XP_019053768.1|, gi|1102768176|ref|XP_019053807.1|, gi|1102769089|ref|XP_019053899.1|, gi|1102769603|ref|XP_019053968.1|, gi|1102769713|ref|XP_019053982.1|, gi|1102772549|ref|XP_019054315.1|, gi|1102773192|ref|XP_019054403.1|, gi|1102773448|ref|XP_019054438.1|, gi|1102777682|ref|XP_019054918.1|, gi|1102779556|ref|XP_019055128.1|, gi|1102781220|ref|XP_019055350.1|, gi|1102781793|ref|XP_019055414.1|, gi|1102782084|ref|XP_019055447.1|, gi|1102783533|ref|XP_019055629.1|, gi|1102784087|ref|XP_019055682.1|, gi|1102784547|ref|XP_019055733.1|, gi|1102786783|ref|XP_019056073.1|, gi|1102786785|ref|XP_019056074.1|, gi|1102786975|ref|XP_019056106.1|, gi|1102788156|ref|XP_019051425.1|, gi|1102788287|ref|XP_019051438.1|, gi|1102794231|ref|XP_019051802.1|, gi|1102795238|ref|XP_019051932.1|, gi|1102796999|ref|XP_019052187.1|, gi|1102797034|ref|XP_019052199.1|, gi|1102797046|ref|XP_019052201.1|, gi|1102797060|ref|XP_019052206.1|, gi|719973674|ref|XP_010242385.1|, gi|719979268|ref|XP_010249415.1|, gi|719979403|ref|XP_010249465.1|, gi|719982241|ref|XP_010250376.1|, gi|719987171|ref|XP_010251928.1|, gi|719988713|ref|XP_010252427.1|, gi|719990556|ref|XP_010252993.1|, gi|719993359|ref|XP_010253863.1|, gi|719993363|ref|XP_010253864.1|, gi|719997472|ref|XP_010255108.1|, gi|720000987|ref|XP_010256211.1|, gi|720002027|ref|XP_010256546.1|, gi|720005882|ref|XP_010257798.1|, gi|720005904|ref|XP_010257807.1|, gi|720010214|ref|XP_010259176.1|, gi|720013434|ref|XP_010260173.1|, gi|720015599|ref|XP_010260889.1|, gi|720018314|ref|XP_010261748.1|, gi|720022844|ref|XP_010263164.1|, gi|720024700|ref|XP_010263714.1|, gi|720025435|ref|XP_010263943.1|, gi|720034604|ref|XP_010266770.1|, gi|720037201|ref|XP_010267592.1|, gi|720038847|ref|XP_010268113.1|, gi|720039575|ref|XP_010268351.1|, gi|720041559|ref|XP_010268948.1|, gi|720042893|ref|XP_010269385.1|, gi|720043657|ref|XP_010269630.1|, gi|720048852|ref|XP_010271259.1|, gi|720048936|ref|XP_010271289.1|, gi|720049296|ref|XP_010271398.1|, gi|720049856|ref|XP_010271575.1|, gi|720052944|ref|XP_010272570.1|, gi|720052948|ref|XP_010272571.1|, gi|720055335|ref|XP_010273348.1|, gi|720058752|ref|XP_010274374.1|, gi|720059124|ref|XP_010274487.1|, gi|720059633|ref|XP_010274630.1|, gi|720071499|ref|XP_010278082.1|, gi|720071904|ref|XP_010278200.1|, gi|720077444|ref|XP_010241041.1|, gi|720078182|ref|XP_010241277.1|, gi|720079030|ref|XP_010241539.1|, gi|720085872|ref|XP_010243657.1|, gi|720094914|ref|XP_010246512.1|, gi|720098227|ref|XP_010247565.1|, gi|720100512|ref|XP_010248271.1|	gi|1226780721|ref|XP_021857776.1|, gi|1226781439|ref|XP_021861003.1|, gi|1226781998|ref|XP_021863565.1|, gi|1226782125|ref|XP_021864159.1|, gi|1226782868|ref|XP_021867389.1|, gi|1226783645|ref|XP_021838064.1|, gi|1226783657|ref|XP_021838160.1|, gi|1226783665|ref|XP_021838207.1|, gi|1226785555|ref|XP_021842012.1|, gi|1226787029|ref|XP_021842790.1|, gi|1226787546|ref|XP_021843066.1|, gi|1226788317|ref|XP_021843475.1|, gi|1226788538|ref|XP_021843590.1|, gi|1226788664|ref|XP_021843649.1|, gi|1226788674|ref|XP_021843654.1|, gi|1226790499|ref|XP_021844578.1|, gi|1226791025|ref|XP_021844832.1|, gi|1226791492|ref|XP_021845045.1|, gi|1226792315|ref|XP_021845436.1|, gi|1226792578|ref|XP_021845568.1|, gi|1226793679|ref|XP_021846124.1|, gi|1226793851|ref|XP_021846208.1|, gi|1226794486|ref|XP_021846534.1|, gi|1226794492|ref|XP_021846537.1|, gi|1226794546|ref|XP_021846559.1|, gi|1226794604|ref|XP_021846591.1|, gi|1226794616|ref|XP_021846598.1|, gi|1226795532|ref|XP_021847078.1|, gi|1226796062|ref|XP_021847320.1|, gi|1226796141|ref|XP_021847361.1|, gi|1226796236|ref|XP_021847407.1|, gi|1226796422|ref|XP_021847504.1|, gi|1226796654|ref|XP_021847628.1|, gi|1226796689|ref|XP_021847639.1|, gi|1226797227|ref|XP_021847912.1|, gi|1226797479|ref|XP_021848038.1|, gi|1226798041|ref|XP_021848314.1|, gi|1226798399|ref|XP_021848492.1|, gi|1226798415|ref|XP_021848501.1|, gi|1226798503|ref|XP_021848547.1|, gi|1226799453|ref|XP_021849010.1|, gi|1226799805|ref|XP_021849185.1|, gi|1226800266|ref|XP_021849419.1|, gi|1226800367|ref|XP_021849472.1|, gi|1226800530|ref|XP_021849547.1|, gi|1226800534|ref|XP_021849551.1|, gi|1226800668|ref|XP_021849623.1|, gi|1226800995|ref|XP_021849785.1|, gi|1226801170|ref|XP_021849883.1|, gi|1226801317|ref|XP_021849963.1|, gi|1226801541|ref|XP_021850075.1|, gi|1226801747|ref|XP_021850189.1|, gi|1226802553|ref|XP_021850623.1|, gi|1226802718|ref|XP_021850705.1|, gi|1226802720|ref|XP_021850706.1|, gi|1226802926|ref|XP_021850810.1|, gi|1226803039|ref|XP_021850868.1|, gi|1226804083|ref|XP_021851357.1|, gi|1226804588|ref|XP_021851610.1|, gi|1226804644|ref|XP_021851638.1|, gi|1226804720|ref|XP_021851676.1|, gi|1226804781|ref|XP_021851712.1|, gi|1226805591|ref|XP_021852121.1|, gi|1226805703|ref|XP_021852169.1|, gi|1226805829|ref|XP_021852229.1|, gi|1226805864|ref|XP_021852248.1|, gi|1226806582|ref|XP_021852608.1|, gi|1226806696|ref|XP_021852663.1|, gi|1226807013|ref|XP_021852822.1|, gi|1226807360|ref|XP_021852984.1|, gi|1226807628|ref|XP_021853116.1|, gi|1226808069|ref|XP_021853326.1|, gi|1226808143|ref|XP_021853361.1|, gi|1226809185|ref|XP_021853877.1|, gi|1226809400|ref|XP_021853988.1|, gi|1226809832|ref|XP_021854211.1|, gi|1226810263|ref|XP_021854413.1|, gi|1226811080|ref|XP_021854806.1|, gi|1226811157|ref|XP_021854846.1|, gi|1226811561|ref|XP_021855054.1|, gi|1226812281|ref|XP_021855392.1|, gi|1226812283|ref|XP_021855393.1|, gi|1226812963|ref|XP_021855727.1|, gi|1226813220|ref|XP_021855858.1|, gi|1226813647|ref|XP_021856077.1|, gi|1226814328|ref|XP_021856395.1|, gi|1226814541|ref|XP_021856493.1|, gi|1226814936|ref|XP_021856694.1|, gi|1226814960|ref|XP_021856708.1|, gi|1226815062|ref|XP_021856759.1|, gi|1226816190|ref|XP_021857337.1|, gi|1226816397|ref|XP_021857441.1|, gi|1226816905|ref|XP_021857699.1|, gi|1226817228|ref|XP_021857853.1|, gi|1226817421|ref|XP_021857948.1|, gi|1226818054|ref|XP_021858269.1|, gi|1226818687|ref|XP_021858586.1|, gi|1226818810|ref|XP_021858648.1|, gi|1226819529|ref|XP_021859022.1|, gi|1226819573|ref|XP_021859046.1|, gi|1226820366|ref|XP_021840753.1|, gi|1226820389|ref|XP_021840763.1|, gi|1226820393|ref|XP_021840765.1|, gi|1226820664|ref|XP_021859538.1|, gi|1226821068|ref|XP_021859730.1|, gi|1226821200|ref|XP_021859797.1|, gi|1226821611|ref|XP_021859984.1|, gi|1226821693|ref|XP_021860021.1|, gi|1226822412|ref|XP_021860390.1|, gi|1226822589|ref|XP_021860485.1|, gi|1226823154|ref|XP_021860767.1|, gi|1226823209|ref|XP_021860795.1|, gi|1226823647|ref|XP_021861018.1|, gi|1226823981|ref|XP_021861182.1|, gi|1226824155|ref|XP_021861270.1|, gi|1226824335|ref|XP_021861353.1|, gi|1226824551|ref|XP_021861451.1|, gi|1226824683|ref|XP_021861516.1|, gi|1226824847|ref|XP_021861596.1|, gi|1226824953|ref|XP_021861651.1|, gi|1226824993|ref|XP_021861675.1|, gi|1226825624|ref|XP_021861982.1|, gi|1226825969|ref|XP_021862161.1|, gi|1226826275|ref|XP_021862325.1|, gi|1226827229|ref|XP_021862800.1|, gi|1226827586|ref|XP_021862985.1|, gi|1226827735|ref|XP_021863062.1|, gi|1226828835|ref|XP_021863601.1|, gi|1226829378|ref|XP_021863857.1|, gi|1226829674|ref|XP_021863999.1|, gi|1226829731|ref|XP_021864029.1|, gi|1226829896|ref|XP_021864109.1|, gi|1226830418|ref|XP_021864375.1|, gi|1226831118|ref|XP_021864728.1|, gi|1226831474|ref|XP_021864907.1|, gi|1226831618|ref|XP_021864977.1|, gi|1226832123|ref|XP_021865230.1|, gi|1226832169|ref|XP_021865255.1|, gi|1226832239|ref|XP_021865292.1|, gi|1226832335|ref|XP_021865338.1|, gi|1226832433|ref|XP_021865391.1|, gi|1226833487|ref|XP_021865779.1|, gi|1226833798|ref|XP_021865878.1|, gi|1226834349|ref|XP_021866057.1|, gi|1226834953|ref|XP_021866247.1|, gi|1226835539|ref|XP_021866456.1|, gi|1226836820|ref|XP_021866876.1|, gi|1226837470|ref|XP_021867090.1|, gi|1226837553|ref|XP_021867115.1|, gi|1226837733|ref|XP_021867179.1|, gi|1226838506|ref|XP_021867405.1|, gi|1226838901|ref|XP_021867528.1|, gi|1226839154|ref|XP_021834911.1|, gi|1226840269|ref|XP_021835258.1|, gi|1226840572|ref|XP_021835347.1|, gi|1226840597|ref|XP_021835357.1|, gi|1226841108|ref|XP_021835515.1|, gi|1226841559|ref|XP_021835668.1|, gi|1226841844|ref|XP_021835760.1|, gi|1226842038|ref|XP_021835815.1|, gi|1226843157|ref|XP_021836174.1|, gi|1226844053|ref|XP_021836433.1|, gi|1226844211|ref|XP_021840806.1|, gi|1226844507|ref|XP_021840900.1|, gi|1226844515|ref|XP_021840903.1|, gi|1226844654|ref|XP_021840945.1|, gi|1226844771|ref|XP_021840977.1|, gi|1226844849|ref|XP_021841003.1|, gi|1226845529|ref|XP_021836601.1|, gi|1226845558|ref|XP_021836616.1|, gi|1226846043|ref|XP_021836834.1|, gi|1226846514|ref|XP_021837057.1|, gi|1226846516|ref|XP_021837058.1|, gi|1226846909|ref|XP_021837264.1|, gi|1226847166|ref|XP_021837400.1|, gi|1226847255|ref|XP_021837444.1|, gi|1226847265|ref|XP_021837450.1|, gi|1226847469|ref|XP_021837548.1|, gi|1226847586|ref|XP_021837596.1|, gi|1226847873|ref|XP_021837735.1|, gi|1226847889|ref|XP_021837743.1|, gi|1226848088|ref|XP_021837837.1|, gi|1226848605|ref|XP_021838066.1|, gi|1226848813|ref|XP_021838165.1|, gi|1226849122|ref|XP_021838307.1|, gi|1226849338|ref|XP_021838421.1|, gi|1226849510|ref|XP_021838500.1|, gi|1226849990|ref|XP_021838705.1|, gi|1226850001|ref|XP_021838709.1|, gi|1226850288|ref|XP_021838855.1|, gi|1226850398|ref|XP_021841100.1|, gi|1226850672|ref|XP_021841244.1|, gi|1226850711|ref|XP_021841263.1|, gi|1226850761|ref|XP_021841286.1|, gi|1226851136|ref|XP_021839073.1|, gi|1226851549|ref|XP_021839265.1|, gi|1226852076|ref|XP_021839533.1|, gi|1226852652|ref|XP_021841345.1|, gi|1226852754|ref|XP_021841394.1|, gi|1226852893|ref|XP_021839812.1|, gi|1226853126|ref|XP_021839928.1|, gi|1226853926|ref|XP_021840255.1|, gi|1226854271|ref|XP_021840427.1|, gi|1226854357|ref|XP_021840440.1|, gi|1226854365|ref|XP_021840444.1|, gi|1226854468|ref|XP_021840497.1|, gi|1226854535|ref|XP_021840531.1|, gi|1226854738|ref|XP_021840609.1|, gi|1226854871|ref|XP_021840662.1|, gi|1226854883|ref|XP_021840667.1|, gi|1226854909|ref|XP_021840678.1|	gi|1103826585|ref|XP_010526766.2|, gi|1103906973|ref|XP_019056990.1|, gi|1103920346|ref|XP_019058655.1|, gi|1103923760|ref|XP_019059052.1|, gi|1103924289|ref|XP_010552464.2|, gi|1103927001|ref|XP_019059537.1|, gi|1103930478|ref|XP_019056421.1|, gi|729296917|ref|XP_010545312.1|, gi|729299766|ref|XP_010556065.1|, gi|729299825|ref|XP_010556407.1|, gi|729310621|ref|XP_010529992.1|, gi|729312138|ref|XP_010530489.1|, gi|729313154|ref|XP_010530832.1|, gi|729315644|ref|XP_010531644.1|, gi|729317674|ref|XP_010532340.1|, gi|729320710|ref|XP_010533316.1|, gi|729322256|ref|XP_010533779.1|, gi|729325071|ref|XP_010534708.1|, gi|729326755|ref|XP_010535249.1|, gi|729329929|ref|XP_010536310.1|, gi|729338231|ref|XP_010539135.1|, gi|729338367|ref|XP_010539182.1|, gi|729344315|ref|XP_010541206.1|, gi|729344463|ref|XP_010541252.1|, gi|729346979|ref|XP_010542100.1|, gi|729346982|ref|XP_010542101.1|, gi|729347327|ref|XP_010542220.1|, gi|729348404|ref|XP_010542557.1|, gi|729351228|ref|XP_010543501.1|, gi|729352978|ref|XP_010544084.1|, gi|729354704|ref|XP_010544634.1|, gi|729366428|ref|XP_010547242.1|, gi|729366431|ref|XP_010547243.1|, gi|729373055|ref|XP_010548824.1|, gi|729375207|ref|XP_010548882.1|, gi|729381256|ref|XP_010550275.1|, gi|729381816|ref|XP_010550472.1|, gi|729391543|ref|XP_010552419.1|, gi|729391555|ref|XP_010552423.1|, gi|729394669|ref|XP_010552798.1|, gi|729394696|ref|XP_010552807.1|, gi|729394752|ref|XP_010552828.1|, gi|729404872|ref|XP_010554907.1|, gi|729406481|ref|XP_010555466.1|, gi|729410046|ref|XP_010555940.1|, gi|729410151|ref|XP_010555973.1|, gi|729411489|ref|XP_010556406.1|, gi|729411594|ref|XP_010556441.1|, gi|729420438|ref|XP_010557997.1|, gi|729429728|ref|XP_010519154.1|, gi|729430469|ref|XP_010519415.1|, gi|729431120|ref|XP_010519642.1|, gi|729431280|ref|XP_010519698.1|, gi|729435227|ref|XP_010520325.1|, gi|729436087|ref|XP_010520621.1|, gi|729436230|ref|XP_010520677.1|, gi|729436233|ref|XP_010520678.1|, gi|729439172|ref|XP_010520985.1|, gi|729440241|ref|XP_010521359.1|, gi|729462592|ref|XP_010525445.1|, gi|729468358|ref|XP_010526678.1|, gi|729472890|ref|XP_010527535.1|
OG0000005	gi|1149696489|ref|XP_020193774.1|, gi|1149696547|ref|XP_020190958.1|, gi|1149696841|ref|XP_020196101.1|, gi|1149697612|ref|XP_020199990.1|, gi|1149697716|ref|XP_020200483.1|, gi|1149701126|ref|XP_020161383.1|, gi|1149701564|ref|XP_020163288.1|, gi|1149702041|ref|XP_020165450.1|, gi|1149704077|ref|XP_020175491.1|, gi|1149706143|ref|XP_020179186.1|, gi|1149707914|ref|XP_020180055.1|, gi|1149708515|ref|XP_020180352.1|, gi|1149709071|ref|XP_020180623.1|, gi|1149711585|ref|XP_020181867.1|, gi|1149712068|ref|XP_020182107.1|, gi|1149712441|ref|XP_020182289.1|, gi|1149713215|ref|XP_020182643.1|, gi|1149713233|ref|XP_020182654.1|, gi|1149714633|ref|XP_020183352.1|, gi|1149715572|ref|XP_020183822.1|, gi|1149717136|ref|XP_020184587.1|, gi|1149717430|ref|XP_020184713.1|, gi|1149717557|ref|XP_020184776.1|, gi|1149717799|ref|XP_020184893.1|, gi|1149718579|ref|XP_020185279.1|, gi|1149718849|ref|XP_020185420.1|, gi|1149718978|ref|XP_020185483.1|, gi|1149720412|ref|XP_020186159.1|, gi|1149720829|ref|XP_020186340.1|, gi|1149720929|ref|XP_020186388.1|, gi|1149721787|ref|XP_020186803.1|, gi|1149725140|ref|XP_020188468.1|, gi|1149725945|ref|XP_020188857.1|, gi|1149728168|ref|XP_020149677.1|, gi|1149728789|ref|XP_020189989.1|, gi|1149729392|ref|XP_020190199.1|, gi|1149729507|ref|XP_020190246.1|, gi|1149735696|ref|XP_020192222.1|, gi|1149736393|ref|XP_020192479.1|, gi|1149738559|ref|XP_020193327.1|, gi|1149739834|ref|XP_020193816.1|, gi|1149740753|ref|XP_020194133.1|, gi|1149742073|ref|XP_020194617.1|, gi|1149742410|ref|XP_020194749.1|, gi|1149742726|ref|XP_020194889.1|, gi|1149748615|ref|XP_020197057.1|, gi|1149751980|ref|XP_020198340.1|, gi|1149752328|ref|XP_020198475.1|, gi|1149753040|ref|XP_020198760.1|, gi|1149754118|ref|XP_020199196.1|, gi|1149754774|ref|XP_020199408.1|, gi|1149755819|ref|XP_020199812.1|, gi|1149756410|ref|XP_020200029.1|, gi|1149756526|ref|XP_020200065.1|, gi|1149760740|ref|XP_020201638.1|, gi|1149764236|ref|XP_020147319.1|, gi|1149765746|ref|XP_020147913.1|, gi|1149767842|ref|XP_020148645.1|, gi|1149770132|ref|XP_020149469.1|, gi|1149770301|ref|XP_020149528.1|, gi|1149772108|ref|XP_020150206.1|, gi|1149775911|ref|XP_020151656.1|, gi|1149776315|ref|XP_020151831.1|, gi|1149777428|ref|XP_020152099.1|, gi|1149777990|ref|XP_020152320.1|, gi|1149778503|ref|XP_020152498.1|, gi|1149778851|ref|XP_020152612.1|, gi|1149778981|ref|XP_020152658.1|, gi|1149779013|ref|XP_020152671.1|, gi|1149779406|ref|XP_020152823.1|, gi|1149781985|ref|XP_020153782.1|, gi|1149783856|ref|XP_020182011.1|, gi|1149783863|ref|XP_020182054.1|, gi|1149784474|ref|XP_020154584.1|, gi|1149784518|ref|XP_020154598.1|, gi|1149784747|ref|XP_020154671.1|, gi|1149786117|ref|XP_020155147.1|, gi|1149787575|ref|XP_020155692.1|, gi|1149788482|ref|XP_020156067.1|, gi|1149790151|ref|XP_020156732.1|, gi|1149790824|ref|XP_020156956.1|, gi|1149790940|ref|XP_020156999.1|, gi|1149791513|ref|XP_020157214.1|, gi|1149793850|ref|XP_020158128.1|, gi|1149793955|ref|XP_020158176.1|, gi|1149798775|ref|XP_020160005.1|, gi|1149798897|ref|XP_020160053.1|, gi|1149799707|ref|XP_020160351.1|, gi|1149801295|ref|XP_020161004.1|, gi|1149801307|ref|XP_020161006.1|, gi|1149802608|ref|XP_020161515.1|, gi|1149803341|ref|XP_020161782.1|, gi|1149806586|ref|XP_020163050.1|, gi|1149807217|ref|XP_020163291.1|, gi|1149809105|ref|XP_020163997.1|, gi|1149812342|ref|XP_020165276.1|, gi|1149812952|ref|XP_020165525.1|, gi|1149812956|ref|XP_020165526.1|, gi|1149815223|ref|XP_020166519.1|, gi|1149818244|ref|XP_020167779.1|, gi|1149819078|ref|XP_020168135.1|, gi|1149819345|ref|XP_020168258.1|, gi|1149820144|ref|XP_020168568.1|, gi|1149821676|ref|XP_020169183.1|, gi|1149824482|ref|XP_020170249.1|, gi|1149825998|ref|XP_020184270.1|, gi|1149826236|ref|XP_020185182.1|, gi|1149826503|ref|XP_020170746.1|, gi|1149830121|ref|XP_020172146.1|, gi|1149832370|ref|XP_020173049.1|, gi|1149834041|ref|XP_020173676.1|, gi|1149834109|ref|XP_020173695.1|, gi|1149835760|ref|XP_020174301.1|, gi|1149836286|ref|XP_020174516.1|, gi|1149838720|ref|XP_020175540.1|, gi|1149839510|ref|XP_020175839.1|, gi|1149840292|ref|XP_020176149.1|, gi|1149841868|ref|XP_020176757.1|, gi|1149841870|ref|XP_020176758.1|, gi|1149842176|ref|XP_020176874.1|, gi|1149842973|ref|XP_020177218.1|, gi|1149843729|ref|XP_020177500.1|, gi|1149844833|ref|XP_020177918.1|, gi|1149844911|ref|XP_020177949.1|, gi|1149846133|ref|XP_020178417.1|, gi|1149846554|ref|XP_020186520.1|, gi|1149846954|ref|XP_020188022.1|, gi|1149847125|ref|XP_020188686.1|	gi|1147545010|ref|XP_020080220.1|, gi|1147546001|ref|XP_020080664.1|, gi|1147546409|ref|XP_020080836.1|, gi|1147546498|ref|XP_020080879.1|, gi|1147546603|ref|XP_020080936.1|, gi|1147547261|ref|XP_020081265.1|, gi|1147547363|ref|XP_020081308.1|, gi|1147547940|ref|XP_020081579.1|, gi|1147547971|ref|XP_020081596.1|, gi|1147548186|ref|XP_020081702.1|, gi|1147548810|ref|XP_020082004.1|, gi|1147548887|ref|XP_020082042.1|, gi|1147549012|ref|XP_020082105.1|, gi|1147549096|ref|XP_020082145.1|, gi|1147549289|ref|XP_020082221.1|, gi|1147549863|ref|XP_020082482.1|, gi|1147550304|ref|XP_020082692.1|, gi|1147550923|ref|XP_020099674.1|, gi|1147555613|ref|XP_020104448.1|, gi|1147562646|ref|XP_020084907.1|, gi|1147565239|ref|XP_020086233.1|, gi|1147574876|ref|XP_020091124.1|, gi|1147576910|ref|XP_020092160.1|, gi|1147578222|ref|XP_020092846.1|, gi|1147582537|ref|XP_020095072.1|, gi|1147584314|ref|XP_020095981.1|, gi|1147586811|ref|XP_020097231.1|, gi|1147587977|ref|XP_020097810.1|, gi|1147591385|ref|XP_020099531.1|, gi|1147591393|ref|XP_020099537.1|, gi|1147596950|ref|XP_020102374.1|, gi|1147598113|ref|XP_020102980.1|, gi|1147603185|ref|XP_020105551.1|, gi|1147605370|ref|XP_020106669.1|, gi|1147610575|ref|XP_020109274.1|, gi|1147610577|ref|XP_020109276.1|, gi|1147610597|ref|XP_020109287.1|, gi|1147610697|ref|XP_020109340.1|, gi|1147618420|ref|XP_020113258.1|	gi|1150668822|ref|XP_020249754.1|, gi|1150669574|ref|XP_020250127.1|, gi|1150669656|ref|XP_020250169.1|, gi|1150670854|ref|XP_020250775.1|, gi|1150670963|ref|XP_020250832.1|, gi|1150671566|ref|XP_020251114.1|, gi|1150673453|ref|XP_020254281.1|, gi|1150673704|ref|XP_020256000.1|, gi|1150673837|ref|XP_020257167.1|, gi|1150673902|ref|XP_020257786.1|, gi|1150674095|ref|XP_020258981.1|, gi|1150674135|ref|XP_020259266.1|, gi|1150674192|ref|XP_020259665.1|, gi|1150674216|ref|XP_020259878.1|, gi|1150674268|ref|XP_020260213.1|, gi|1150674307|ref|XP_020260594.1|, gi|1150674484|ref|XP_020262255.1|, gi|1150685613|ref|XP_020253959.1|, gi|1150685670|ref|XP_020253990.1|, gi|1150685707|ref|XP_020254010.1|, gi|1150685788|ref|XP_020254054.1|, gi|1150685866|ref|XP_020254097.1|, gi|1150685895|ref|XP_020254113.1|, gi|1150685913|ref|XP_020254124.1|, gi|1150686071|ref|XP_020254214.1|, gi|1150694791|ref|XP_020258301.1|, gi|1150695415|ref|XP_020258646.1|, gi|1150695972|ref|XP_020258949.1|, gi|1150696146|ref|XP_020259043.1|, gi|1150696245|ref|XP_020259096.1|, gi|1150703475|ref|XP_020262437.1|, gi|1150703778|ref|XP_020262597.1|, gi|1150703960|ref|XP_020262691.1|, gi|1150704089|ref|XP_020262758.1|, gi|1150704230|ref|XP_020262835.1|, gi|1150704572|ref|XP_020263017.1|, gi|1150704645|ref|XP_020263054.1|, gi|1150704655|ref|XP_020263060.1|, gi|1150704822|ref|XP_020263151.1|, gi|1150704836|ref|XP_020263160.1|, gi|1150704875|ref|XP_020263181.1|, gi|1150704909|ref|XP_020263200.1|, gi|1150705271|ref|XP_020263388.1|, gi|1150711077|ref|XP_020266177.1|, gi|1150711093|ref|XP_020266186.1|, gi|1150711145|ref|XP_020266215.1|, gi|1150711183|ref|XP_020266236.1|, gi|1150711203|ref|XP_020266248.1|, gi|1150711344|ref|XP_020266326.1|, gi|1150711439|ref|XP_020266381.1|, gi|1150711494|ref|XP_020266408.1|, gi|1150711538|ref|XP_020266434.1|, gi|1150711568|ref|XP_020266451.1|, gi|1150711864|ref|XP_020266618.1|, gi|1150712015|ref|XP_020266704.1|, gi|1150712220|ref|XP_020266818.1|, gi|1150712340|ref|XP_020266884.1|, gi|1150712664|ref|XP_020267063.1|, gi|1150720616|ref|XP_020270910.1|, gi|1150720802|ref|XP_020271018.1|, gi|1150722082|ref|XP_020271705.1|, gi|1150722222|ref|XP_020271784.1|, gi|1150722228|ref|XP_020271788.1|, gi|1150722334|ref|XP_020271851.1|, gi|1150723015|ref|XP_020272237.1|, gi|1150723154|ref|XP_020272318.1|, gi|1150723206|ref|XP_020272350.1|, gi|1150723220|ref|XP_020272358.1|, gi|1150723264|ref|XP_020272383.1|, gi|1150723286|ref|XP_020272396.1|, gi|1150723480|ref|XP_020272514.1|, gi|1150723504|ref|XP_020272528.1|, gi|1150723506|ref|XP_020272529.1|, gi|1150723508|ref|XP_020272530.1|, gi|1150723889|ref|XP_020272745.1|, gi|1150724862|ref|XP_020273247.1|, gi|1150734841|ref|XP_020241395.1|, gi|1150737584|ref|XP_020242794.1|, gi|1150737812|ref|XP_020242931.1|, gi|1150737836|ref|XP_020242946.1|, gi|1150737958|ref|XP_020243013.1|, gi|1150738056|ref|XP_020243072.1|, gi|1150738086|ref|XP_020243089.1|, gi|1150738156|ref|XP_020243129.1|, gi|1150738228|ref|XP_020243170.1|, gi|1150738442|ref|XP_020243298.1|, gi|1150738659|ref|XP_020243423.1|, gi|1150738695|ref|XP_020243442.1|, gi|1150742089|ref|XP_020245153.1|, gi|1150742205|ref|XP_020245224.1|, gi|1150742305|ref|XP_020245286.1|, gi|1150742364|ref|XP_020245319.1|, gi|1150742404|ref|XP_020245342.1|, gi|1150742587|ref|XP_020245455.1|, gi|1150749950|ref|XP_020249120.1|, gi|1150750018|ref|XP_020249162.1|, gi|1150750058|ref|XP_020249185.1|	gi|1371062457|ref|XP_024314628.1|, gi|1371063246|ref|XP_024314793.1|, gi|1371076861|ref|XP_024317169.1|, gi|1371076874|ref|XP_024317173.1|, gi|1371076925|ref|XP_024317189.1|, gi|1371086024|ref|XP_024318900.1|, gi|1371089575|ref|XP_024310346.1|, gi|1371089619|ref|XP_024310364.1|, gi|1371090799|ref|XP_024310620.1|, gi|1371094476|ref|XP_024311277.1|, gi|1371098382|ref|XP_024312059.1|, gi|721687129|ref|XP_010239158.1|, gi|960465966|ref|XP_014754072.1|, gi|960476060|ref|XP_014755974.1|, gi|960486166|ref|XP_014758062.1|	gi|1150086879|ref|XP_020229074.1|, gi|1150086895|ref|XP_020229083.1|, gi|1150087347|ref|XP_020229308.1|, gi|1150087778|ref|XP_020229533.1|, gi|1150091061|ref|XP_020231211.1|, gi|1150091464|ref|XP_020231418.1|, gi|1150092393|ref|XP_020231902.1|, gi|1150093593|ref|XP_020232518.1|, gi|1150094293|ref|XP_020232880.1|, gi|1150096154|ref|XP_020233863.1|, gi|1150098963|ref|XP_020235398.1|, gi|1150100224|ref|XP_020236081.1|, gi|1150100339|ref|XP_020236142.1|, gi|1150100670|ref|XP_020236324.1|, gi|1150100771|ref|XP_020236380.1|, gi|1150101864|ref|XP_020236979.1|, gi|1150102796|ref|XP_020237472.1|, gi|1150103896|ref|XP_020238075.1|, gi|1150103930|ref|XP_020238094.1|, gi|1150105925|ref|XP_020239178.1|, gi|1150106309|ref|XP_020239387.1|, gi|1150106336|ref|XP_020239398.1|, gi|1150106338|ref|XP_020239399.1|, gi|1150107628|ref|XP_020240109.1|, gi|1150108284|ref|XP_020240457.1|, gi|1150110244|ref|XP_020202612.1|, gi|1150111020|ref|XP_020203031.1|, gi|1150112305|ref|XP_020203731.1|, gi|1150112313|ref|XP_020203736.1|, gi|1150112517|ref|XP_020203841.1|, gi|1150113565|ref|XP_020204408.1|, gi|1150113672|ref|XP_020204469.1|, gi|1150113682|ref|XP_020204475.1|, gi|1150114288|ref|XP_020204787.1|, gi|1150114690|ref|XP_020205002.1|, gi|1150114692|ref|XP_020205003.1|, gi|1150115162|ref|XP_020205258.1|, gi|1150116030|ref|XP_020205737.1|, gi|1150116320|ref|XP_020205892.1|, gi|1150117396|ref|XP_020206460.1|, gi|1150118137|ref|XP_020206869.1|, gi|1150118524|ref|XP_020207083.1|, gi|1150119280|ref|XP_020207462.1|, gi|1150119456|ref|XP_020207559.1|, gi|1150119849|ref|XP_020207694.1|, gi|1150120396|ref|XP_020207965.1|, gi|1150120527|ref|XP_020208035.1|, gi|1150121404|ref|XP_020208254.1|, gi|1150121408|ref|XP_020208256.1|, gi|1150121896|ref|XP_020208439.1|, gi|1150122142|ref|XP_020208568.1|, gi|1150122329|ref|XP_020208671.1|, gi|1150122401|ref|XP_020208708.1|, gi|1150122975|ref|XP_020208956.1|, gi|1150123505|ref|XP_020209236.1|, gi|1150123706|ref|XP_020209345.1|, gi|1150123723|ref|XP_020209354.1|, gi|1150123882|ref|XP_020209442.1|, gi|1150123944|ref|XP_020209473.1|, gi|1150124056|ref|XP_020209535.1|, gi|1150124281|ref|XP_020209652.1|, gi|1150124332|ref|XP_020209682.1|, gi|1150124430|ref|XP_020209739.1|, gi|1150129032|ref|XP_020229578.1|, gi|1150129170|ref|XP_020230811.1|, gi|1150129184|ref|XP_020231062.1|, gi|1150135979|ref|XP_020211554.1|, gi|1150136303|ref|XP_020211731.1|, gi|1150143587|ref|XP_020215662.1|, gi|1150154600|ref|XP_020219629.1|, gi|1150154688|ref|XP_020219680.1|, gi|1150154714|ref|XP_020219695.1|, gi|1150156696|ref|XP_020220739.1|, gi|1150157128|ref|XP_020220971.1|, gi|1150157382|ref|XP_020221125.1|, gi|1150159300|ref|XP_020222119.1|, gi|1150159574|ref|XP_020222267.1|, gi|1150163105|ref|XP_020224148.1|, gi|1150163835|ref|XP_020224551.1|, gi|1150164853|ref|XP_020225083.1|, gi|1150164988|ref|XP_020225163.1|, gi|1150165491|ref|XP_020225460.1|	gi|1026002333|ref|XP_016553031.1|, gi|1026003357|ref|XP_016553528.1|, gi|1026005304|ref|XP_016554470.1|, gi|1026006352|ref|XP_016554981.1|, gi|1026008647|ref|XP_016556080.1|, gi|1026009496|ref|XP_016556474.1|, gi|1026012089|ref|XP_016574663.1|, gi|1026012479|ref|XP_016558207.1|, gi|1026012699|ref|XP_016560249.1|, gi|1026013045|ref|XP_016563445.1|, gi|1026023390|ref|XP_016558039.1|, gi|1026023464|ref|XP_016558081.1|, gi|1026023566|ref|XP_016558136.1|, gi|1026023630|ref|XP_016558172.1|, gi|1026023672|ref|XP_016558194.1|, gi|1026023826|ref|XP_016558281.1|, gi|1026024186|ref|XP_016558481.1|, gi|1026024993|ref|XP_016558818.1|, gi|1026038881|ref|XP_016565508.1|, gi|1026041358|ref|XP_016566776.1|, gi|1026041830|ref|XP_016567065.1|, gi|1026041996|ref|XP_016567168.1|, gi|1026042128|ref|XP_016567250.1|, gi|1026052907|ref|XP_016570949.1|, gi|1026052929|ref|XP_016570964.1|, gi|1026053197|ref|XP_016571130.1|, gi|1026059350|ref|XP_016574102.1|, gi|1026059610|ref|XP_016574259.1|, gi|1026059924|ref|XP_016574452.1|, gi|1026059976|ref|XP_016574484.1|, gi|1026062373|ref|XP_016575588.1|, gi|1026064663|ref|XP_016576774.1|, gi|1026065121|ref|XP_016577008.1|, gi|1026068553|ref|XP_016578685.1|, gi|1026068699|ref|XP_016578757.1|, gi|1026068847|ref|XP_016578840.1|, gi|1026068885|ref|XP_016578866.1|, gi|1026068897|ref|XP_016578872.1|, gi|1026069019|ref|XP_016578946.1|, gi|1026069035|ref|XP_016578955.1|, gi|1026069133|ref|XP_016579013.1|, gi|1026069139|ref|XP_016579016.1|, gi|1026069827|ref|XP_016579364.1|, gi|1026074633|ref|XP_016581669.1|, gi|1026074637|ref|XP_016581671.1|, gi|1026074765|ref|XP_016581744.1|, gi|1026083083|ref|XP_016540853.1|, gi|1026083285|ref|XP_016540971.1|, gi|1026086048|ref|XP_016542205.1|, gi|1026086666|ref|XP_016542476.1|, gi|1026089937|ref|XP_016544119.1|, gi|1026090173|ref|XP_016544262.1|, gi|1026090347|ref|XP_016544368.1|, gi|1026094053|ref|XP_016546175.1|, gi|1026094055|ref|XP_016546176.1|, gi|1026094167|ref|XP_016546240.1|, gi|1026094237|ref|XP_016546286.1|, gi|1026094269|ref|XP_016546305.1|, gi|1026094287|ref|XP_016546316.1|, gi|1026094469|ref|XP_016546431.1|, gi|1026094481|ref|XP_016546438.1|, gi|1026094531|ref|XP_016546470.1|, gi|1026099894|ref|XP_016548973.1|, gi|1026100424|ref|XP_016549293.1|, gi|1026100632|ref|XP_016549422.1|, gi|1026100662|ref|XP_016549440.1|, gi|1026102733|ref|XP_016550437.1|, gi|1026105122|ref|XP_016551593.1|	gi|1227893745|ref|XP_021911003.1|, gi|1227897174|ref|XP_021898880.1|, gi|1227901972|ref|XP_021887150.1|, gi|1227906140|ref|XP_021889294.1|, gi|1227906680|ref|XP_021889588.1|, gi|1227917999|ref|XP_021894835.1|, gi|1227928576|ref|XP_021900068.1|, gi|1227934530|ref|XP_021903138.1|, gi|1227938415|ref|XP_021905112.1|	gi|502086425|ref|XP_004488214.1|, gi|502086570|ref|XP_004488259.1|, gi|502087169|ref|XP_004488450.1|, gi|502087447|ref|XP_004488536.1|, gi|502087764|ref|XP_004488635.1|, gi|502098746|ref|XP_004491307.1|, gi|502102532|ref|XP_004492105.1|, gi|502126996|ref|XP_004499522.1|, gi|502127525|ref|XP_004499744.1|, gi|502128081|ref|XP_004499929.1|, gi|502141516|ref|XP_004504532.1|, gi|502146275|ref|XP_004506381.1|, gi|502147429|ref|XP_004506779.1|, gi|502165948|ref|XP_004513740.1|, gi|502166307|ref|XP_004513853.1|, gi|502166847|ref|XP_004513995.1|, gi|502168425|ref|XP_004514385.1|, gi|502169075|ref|XP_004514531.1|, gi|502169146|ref|XP_004514546.1|, gi|502169467|ref|XP_004514614.1|, gi|502169852|ref|XP_004514700.1|, gi|502169875|ref|XP_004514705.1|, gi|502170203|ref|XP_004514782.1|, gi|502170751|ref|XP_004514901.1|, gi|502172058|ref|XP_004515150.1|, gi|502173321|ref|XP_004515301.1|, gi|502174291|ref|XP_004515479.1|, gi|502174923|ref|XP_004515631.1|, gi|502176942|ref|XP_004515974.1|, gi|502178476|ref|XP_004516263.1|, gi|502181651|ref|XP_004516855.1|, gi|502181695|ref|XP_004516866.1|, gi|502181896|ref|XP_004516903.1|, gi|502181961|ref|XP_004516915.1|, gi|502182744|ref|XP_004516987.1|, gi|502182911|ref|XP_004517018.1|, gi|502183158|ref|XP_004517076.1|, gi|502183162|ref|XP_004517077.1|, gi|828288197|ref|XP_012569711.1|, gi|828290755|ref|XP_012573692.1|, gi|828291616|ref|XP_012575241.1|, gi|828291760|ref|XP_012575562.1|, gi|828292070|ref|XP_012567652.1|, gi|828292548|ref|XP_012567983.1|, gi|828292704|ref|XP_012567999.1|, gi|828296215|ref|XP_012568599.1|, gi|828297015|ref|XP_012568748.1|, gi|828297566|ref|XP_012568865.1|, gi|828297574|ref|XP_012568866.1|, gi|828303806|ref|XP_012569910.1|, gi|828308499|ref|XP_012570681.1|, gi|828310315|ref|XP_012571034.1|, gi|828310988|ref|XP_012571186.1|, gi|828317824|ref|XP_012572258.1|, gi|828318555|ref|XP_012572374.1|, gi|828321952|ref|XP_012572915.1|, gi|828323329|ref|XP_012573197.1|, gi|828324453|ref|XP_012573368.1|, gi|828327768|ref|XP_012573940.1|, gi|828329456|ref|XP_012574248.1|, gi|828329458|ref|XP_012574249.1|, gi|828332735|ref|XP_012574812.1|, gi|828333028|ref|XP_012574879.1|, gi|828333500|ref|XP_012574956.1|, gi|828334114|ref|XP_012575096.1|, gi|828334236|ref|XP_012575125.1|, gi|828334297|ref|XP_004514016.2|, gi|828335018|ref|XP_012575317.1|, gi|828335022|ref|XP_012575319.1|, gi|828335364|ref|XP_012575410.1|, gi|828335458|ref|XP_012575430.1|, gi|828336021|ref|XP_012575557.1|, gi|828336133|ref|XP_012575581.1|, gi|828336723|ref|XP_012575687.1|, gi|828337339|ref|XP_012567311.1|, gi|828338055|ref|XP_012567460.1|, gi|828338544|ref|XP_012567556.1|, gi|828338548|ref|XP_012567557.1|, gi|828338811|ref|XP_012567599.1|, gi|828339223|ref|XP_012567696.1|, gi|828339814|ref|XP_012567818.1|, gi|828339926|ref|XP_012567838.1|	gi|1035388707|ref|XP_016900762.1|, gi|1035397597|ref|XP_016899490.1|, gi|1035399836|ref|XP_016899799.1|, gi|1035403960|ref|XP_016900395.1|, gi|1035403999|ref|XP_016900411.1|, gi|1035404386|ref|XP_016900460.1|, gi|1035406595|ref|XP_016900785.1|, gi|1035406817|ref|XP_016900829.1|, gi|1035406826|ref|XP_016900831.1|, gi|1035406828|ref|XP_016900832.1|, gi|1035409381|ref|XP_016901222.1|, gi|1035409391|ref|XP_016901226.1|, gi|1035409399|ref|XP_016901228.1|, gi|1035412231|ref|XP_016901625.1|, gi|1035412327|ref|XP_016901651.1|, gi|1035414144|ref|XP_016901940.1|, gi|1035414146|ref|XP_016901941.1|, gi|1035414786|ref|XP_016902027.1|, gi|1035414796|ref|XP_016902032.1|, gi|1035414868|ref|XP_016902037.1|, gi|1035417412|ref|XP_016902383.1|, gi|1035418788|ref|XP_016902560.1|, gi|1035419032|ref|XP_016902590.1|, gi|1035419176|ref|XP_016902603.1|, gi|1035420162|ref|XP_016902731.1|, gi|1035420485|ref|XP_016902776.1|, gi|1035421749|ref|XP_016902963.1|, gi|1035422042|ref|XP_016902993.1|, gi|1035425134|ref|XP_016903467.1|, gi|659093726|ref|XP_008447685.1|, gi|659094491|ref|XP_008448087.1|, gi|659112485|ref|XP_008456244.1|, gi|659115486|ref|XP_008457583.1|, gi|659121222|ref|XP_008460554.1|, gi|659130547|ref|XP_008465228.1|	gi|1040811314|ref|XP_017227576.1|, gi|1040811470|ref|XP_017227641.1|, gi|1040811924|ref|XP_017227836.1|, gi|1040811942|ref|XP_017227846.1|, gi|1040812024|ref|XP_017227878.1|, gi|1040812050|ref|XP_017227891.1|, gi|1040812055|ref|XP_017227894.1|, gi|1040812629|ref|XP_017228158.1|, gi|1040812998|ref|XP_017228358.1|, gi|1040813017|ref|XP_017228370.1|, gi|1040813449|ref|XP_017228587.1|, gi|1040813481|ref|XP_017228606.1|, gi|1040813864|ref|XP_017228791.1|, gi|1040814202|ref|XP_017228925.1|, gi|1040814444|ref|XP_017229008.1|, gi|1040814506|ref|XP_017229030.1|, gi|1040820899|ref|XP_017245273.1|, gi|1040820901|ref|XP_017245279.1|, gi|1040821078|ref|XP_017246075.1|, gi|1040821241|ref|XP_017247044.1|, gi|1040821244|ref|XP_017247055.1|, gi|1040821688|ref|XP_017249882.1|, gi|1040822117|ref|XP_017251760.1|, gi|1040839694|ref|XP_017233152.1|, gi|1040839788|ref|XP_017233209.1|, gi|1040840290|ref|XP_017233486.1|, gi|1040840376|ref|XP_017233536.1|, gi|1040840742|ref|XP_017233746.1|, gi|1040846462|ref|XP_017235317.1|, gi|1040856910|ref|XP_017239425.1|, gi|1040857260|ref|XP_017239592.1|, gi|1040857409|ref|XP_017239664.1|, gi|1040857882|ref|XP_017239892.1|, gi|1040862182|ref|XP_017241605.1|, gi|1040869574|ref|XP_017245316.1|, gi|1040869648|ref|XP_017245360.1|, gi|1040882215|ref|XP_017250756.1|, gi|1040882407|ref|XP_017250837.1|, gi|1040885883|ref|XP_017252112.1|, gi|1040897009|ref|XP_017256267.1|, gi|1040897011|ref|XP_017256268.1|, gi|1040897273|ref|XP_017256423.1|, gi|1040897737|ref|XP_017256695.1|, gi|1040908054|ref|XP_017216862.1|, gi|1040909109|ref|XP_017217276.1|, gi|1040909130|ref|XP_017217284.1|, gi|1040912158|ref|XP_017218446.1|, gi|1040918039|ref|XP_017221294.1|, gi|1040918433|ref|XP_017221520.1|, gi|1040918452|ref|XP_017221530.1|, gi|1040918599|ref|XP_017221608.1|, gi|1040918609|ref|XP_017221614.1|, gi|1040925461|ref|XP_017224824.1|, gi|1040925464|ref|XP_017224825.1|, gi|1040925466|ref|XP_017224826.1|, gi|1040929446|ref|XP_017226343.1|	gi|470112612|ref|XP_004292526.1|, gi|470113778|ref|XP_004293097.1|, gi|470113848|ref|XP_004293131.1|, gi|470147591|ref|XP_004309373.1|, gi|470148170|ref|XP_004309643.1|, gi|764510066|ref|XP_011460428.1|, gi|764567298|ref|XP_011462155.1|, gi|764568333|ref|XP_011462316.1|, gi|764578933|ref|XP_011463526.1|, gi|764578936|ref|XP_011463527.1|, gi|764582425|ref|XP_011464121.1|, gi|764586994|ref|XP_011464719.1|, gi|764591899|ref|XP_011465313.1|, gi|764594790|ref|XP_011465702.1|, gi|764595122|ref|XP_011465775.1|, gi|764595491|ref|XP_011465864.1|, gi|764604003|ref|XP_011466845.1|, gi|764620951|ref|XP_011468582.1|, gi|764642936|ref|XP_011471037.1|, gi|764643251|ref|XP_011471074.1|, gi|764643967|ref|XP_011457308.1|, gi|764646669|ref|XP_011457604.1|	gi|1050552603|ref|XP_017620876.1|, gi|1050553445|ref|XP_017621273.1|, gi|1050554285|ref|XP_017621628.1|, gi|1050554339|ref|XP_017620625.1|, gi|1050554919|ref|XP_017620709.1|, gi|1050555147|ref|XP_017620719.1|, gi|1050558075|ref|XP_017629784.1|, gi|1050558099|ref|XP_017630094.1|, gi|1050558109|ref|XP_017630160.1|, gi|1050558145|ref|XP_017630549.1|, gi|1050558191|ref|XP_017630968.1|, gi|1050558325|ref|XP_017632042.1|, gi|1050558395|ref|XP_017632516.1|, gi|1050558431|ref|XP_017632702.1|, gi|1050558453|ref|XP_017632825.1|, gi|1050558581|ref|XP_017633951.1|, gi|1050558623|ref|XP_017634330.1|, gi|1050558731|ref|XP_017635250.1|, gi|1050558741|ref|XP_017635311.1|, gi|1050558757|ref|XP_017635455.1|, gi|1050558811|ref|XP_017635800.1|, gi|1050558927|ref|XP_017636575.1|, gi|1050559133|ref|XP_017638331.1|, gi|1050559179|ref|XP_017638732.1|, gi|1050561040|ref|XP_017648154.1|, gi|1050561171|ref|XP_017649087.1|, gi|1050561179|ref|XP_017649201.1|, gi|1050567109|ref|XP_017604134.1|, gi|1050567367|ref|XP_017604286.1|, gi|1050567399|ref|XP_017604304.1|, gi|1050567491|ref|XP_017604359.1|, gi|1050567705|ref|XP_017604488.1|, gi|1050567803|ref|XP_017604548.1|, gi|1050567975|ref|XP_017604649.1|, gi|1050568049|ref|XP_017604692.1|, gi|1050568139|ref|XP_017604747.1|, gi|1050568323|ref|XP_017604858.1|, gi|1050570488|ref|XP_017606014.1|, gi|1050570500|ref|XP_017606020.1|, gi|1050570670|ref|XP_017606105.1|, gi|1050570717|ref|XP_017606128.1|, gi|1050570725|ref|XP_017606133.1|, gi|1050570751|ref|XP_017606146.1|, gi|1050570753|ref|XP_017606147.1|, gi|1050576338|ref|XP_017609094.1|, gi|1050576474|ref|XP_017609175.1|, gi|1050576568|ref|XP_017609230.1|, gi|1050576610|ref|XP_017609255.1|, gi|1050577018|ref|XP_017609497.1|, gi|1050577086|ref|XP_017609537.1|, gi|1050577214|ref|XP_017609612.1|, gi|1050577244|ref|XP_017609630.1|, gi|1050577278|ref|XP_017609649.1|, gi|1050577288|ref|XP_017609656.1|, gi|1050577392|ref|XP_017609718.1|, gi|1050579055|ref|XP_017610580.1|, gi|1050579101|ref|XP_017610604.1|, gi|1050579221|ref|XP_017610666.1|, gi|1050579223|ref|XP_017610667.1|, gi|1050579266|ref|XP_017610690.1|, gi|1050579268|ref|XP_017610691.1|, gi|1050579270|ref|XP_017610692.1|, gi|1050584461|ref|XP_017613433.1|, gi|1050584485|ref|XP_017613448.1|, gi|1050584556|ref|XP_017613484.1|, gi|1050584594|ref|XP_017613506.1|, gi|1050584712|ref|XP_017613577.1|, gi|1050584858|ref|XP_017613662.1|, gi|1050584970|ref|XP_017613729.1|, gi|1050584978|ref|XP_017613734.1|, gi|1050585124|ref|XP_017613822.1|, gi|1050585258|ref|XP_017613899.1|, gi|1050585350|ref|XP_017613954.1|, gi|1050585514|ref|XP_017614046.1|, gi|1050585528|ref|XP_017614054.1|, gi|1050587421|ref|XP_017615043.1|, gi|1050587423|ref|XP_017615044.1|, gi|1050587425|ref|XP_017615045.1|, gi|1050592333|ref|XP_017617511.1|, gi|1050592375|ref|XP_017617534.1|, gi|1050592431|ref|XP_017617569.1|, gi|1050592489|ref|XP_017617598.1|, gi|1050592527|ref|XP_017617619.1|, gi|1050592529|ref|XP_017617620.1|, gi|1050592541|ref|XP_017617629.1|, gi|1050592543|ref|XP_017617630.1|, gi|1050592798|ref|XP_017617781.1|, gi|1050592800|ref|XP_017617782.1|, gi|1050592856|ref|XP_017617815.1|, gi|1050593124|ref|XP_017617968.1|, gi|1050593220|ref|XP_017618024.1|, gi|1050593384|ref|XP_017618120.1|, gi|1050593392|ref|XP_017618125.1|, gi|1050593396|ref|XP_017618127.1|, gi|1050593408|ref|XP_017618137.1|, gi|1050595191|ref|XP_017619058.1|, gi|1050595289|ref|XP_017619109.1|, gi|1050595308|ref|XP_017619118.1|, gi|1050595310|ref|XP_017619119.1|, gi|1050595329|ref|XP_017619131.1|, gi|1050595358|ref|XP_017619146.1|, gi|1050595360|ref|XP_017619147.1|, gi|1050595362|ref|XP_017619149.1|, gi|1050599274|ref|XP_017621969.1|, gi|1050599296|ref|XP_017621983.1|, gi|1050599328|ref|XP_017622002.1|, gi|1050599370|ref|XP_017622027.1|, gi|1050599380|ref|XP_017622034.1|, gi|1050599404|ref|XP_017622049.1|, gi|1050599428|ref|XP_017622064.1|, gi|1050599673|ref|XP_017622211.1|, gi|1050599681|ref|XP_017622216.1|, gi|1050599705|ref|XP_017622229.1|, gi|1050599711|ref|XP_017622232.1|, gi|1050600713|ref|XP_017622748.1|, gi|1050600715|ref|XP_017622749.1|, gi|1050600717|ref|XP_017622750.1|, gi|1050602623|ref|XP_017623745.1|, gi|1050604636|ref|XP_017624804.1|, gi|1050604826|ref|XP_017624914.1|, gi|1050605018|ref|XP_017625030.1|, gi|1050605176|ref|XP_017625121.1|, gi|1050606727|ref|XP_017625923.1|, gi|1050611609|ref|XP_017628446.1|, gi|1050611811|ref|XP_017628564.1|, gi|1050611821|ref|XP_017628570.1|, gi|1050611861|ref|XP_017628595.1|, gi|1050611921|ref|XP_017628630.1|, gi|1050611945|ref|XP_017628644.1|, gi|1050611947|ref|XP_017628645.1|, gi|1050611949|ref|XP_017628646.1|, gi|1050611971|ref|XP_017628661.1|, gi|1050612003|ref|XP_017628680.1|, gi|1050612083|ref|XP_017628726.1|, gi|1050612151|ref|XP_017628764.1|, gi|1050612335|ref|XP_017628872.1|, gi|1050612577|ref|XP_017629012.1|, gi|1050612637|ref|XP_017629046.1|, gi|1050612641|ref|XP_017629048.1|, gi|1050613089|ref|XP_017629314.1|, gi|1050615034|ref|XP_017630270.1|, gi|1050615125|ref|XP_017630307.1|, gi|1050615144|ref|XP_017630313.1|, gi|1050615146|ref|XP_017630314.1|, gi|1050615166|ref|XP_017630324.1|, gi|1050619307|ref|XP_017632428.1|, gi|1050619531|ref|XP_017632557.1|, gi|1050619643|ref|XP_017632617.1|, gi|1050619663|ref|XP_017632628.1|, gi|1050619685|ref|XP_017632641.1|, gi|1050619711|ref|XP_017632656.1|, gi|1050619715|ref|XP_017632658.1|, gi|1050619769|ref|XP_017632688.1|, gi|1050619791|ref|XP_017632700.1|, gi|1050621103|ref|XP_017633370.1|, gi|1050621105|ref|XP_017633371.1|, gi|1050621107|ref|XP_017633372.1|, gi|1050621109|ref|XP_017633373.1|, gi|1050625322|ref|XP_017635516.1|, gi|1050625376|ref|XP_017635546.1|, gi|1050625502|ref|XP_017635616.1|, gi|1050625512|ref|XP_017635622.1|, gi|1050625900|ref|XP_017635839.1|, gi|1050625902|ref|XP_017635840.1|, gi|1050625930|ref|XP_017635855.1|, gi|1050626008|ref|XP_017635900.1|, gi|1050626016|ref|XP_017635904.1|, gi|1050626020|ref|XP_017635906.1|, gi|1050626048|ref|XP_017635922.1|, gi|1050626116|ref|XP_017635958.1|, gi|1050626118|ref|XP_017635959.1|, gi|1050628203|ref|XP_017637012.1|, gi|1050628266|ref|XP_017637043.1|, gi|1050628286|ref|XP_017637054.1|, gi|1050633527|ref|XP_017639723.1|, gi|1050633555|ref|XP_017639739.1|, gi|1050633567|ref|XP_017639745.1|, gi|1050633602|ref|XP_017639766.1|, gi|1050633866|ref|XP_017639919.1|, gi|1050634108|ref|XP_017640061.1|, gi|1050634252|ref|XP_017640146.1|, gi|1050634284|ref|XP_017640166.1|, gi|1050634290|ref|XP_017640169.1|, gi|1050634506|ref|XP_017640295.1|, gi|1050634580|ref|XP_017640338.1|, gi|1050634722|ref|XP_017640420.1|, gi|1050636720|ref|XP_017641433.1|, gi|1050636722|ref|XP_017641434.1|, gi|1050636740|ref|XP_017641443.1|, gi|1050636772|ref|XP_017641462.1|, gi|1050636774|ref|XP_017641463.1|, gi|1050641952|ref|XP_017644158.1|, gi|1050641992|ref|XP_017644181.1|, gi|1050642130|ref|XP_017644264.1|, gi|1050642290|ref|XP_017644357.1|, gi|1050642360|ref|XP_017644399.1|, gi|1050642516|ref|XP_017644490.1|, gi|1050642542|ref|XP_017644506.1|, gi|1050642628|ref|XP_017644556.1|, gi|1050642718|ref|XP_017644608.1|, gi|1050642732|ref|XP_017644617.1|, gi|1050645410|ref|XP_017646011.1|, gi|1050648368|ref|XP_017647520.1|, gi|1050648402|ref|XP_017647539.1|, gi|1050648459|ref|XP_017647565.1|, gi|1050648501|ref|XP_017647587.1|, gi|1050648539|ref|XP_017647609.1|, gi|1050648621|ref|XP_017647659.1|, gi|1050648625|ref|XP_017647662.1|, gi|1050648719|ref|XP_017647718.1|, gi|1050648775|ref|XP_017647749.1|, gi|1050649035|ref|XP_017647896.1|, gi|1050649129|ref|XP_017647949.1|, gi|1050649187|ref|XP_017647984.1|, gi|1050649191|ref|XP_017647986.1|, gi|1050649331|ref|XP_017648069.1|, gi|1050650839|ref|XP_017648803.1|	gi|1228762081|ref|XP_022026153.1|, gi|1228762403|ref|XP_022001402.1|, gi|1228762411|ref|XP_022029993.1|, gi|1228762485|ref|XP_021995317.1|, gi|1228762541|ref|XP_022026765.1|, gi|1228762549|ref|XP_022027094.1|, gi|1228762701|ref|XP_022039775.1|, gi|1228762807|ref|XP_021975303.1|, gi|1228763065|ref|XP_021990894.1|, gi|1228763337|ref|XP_022007093.1|, gi|1228763385|ref|XP_022010180.1|, gi|1228763635|ref|XP_022026308.1|, gi|1228763917|ref|XP_022027933.1|, gi|1228764117|ref|XP_022029678.1|, gi|1228764679|ref|XP_022032970.1|, gi|1228766016|ref|XP_022038817.1|, gi|1228766541|ref|XP_022040755.1|, gi|1228772873|ref|XP_021989982.1|, gi|1228773105|ref|XP_021991411.1|, gi|1228773663|ref|XP_021995477.1|, gi|1228773987|ref|XP_021997556.1|, gi|1228774635|ref|XP_022001818.1|, gi|1228785511|ref|XP_022027939.1|, gi|1228791133|ref|XP_022030225.1|, gi|1228791313|ref|XP_022030328.1|, gi|1228791537|ref|XP_022030446.1|, gi|1228791753|ref|XP_022030567.1|, gi|1228792101|ref|XP_022030762.1|, gi|1228792183|ref|XP_022030809.1|, gi|1228792311|ref|XP_022030880.1|, gi|1228792379|ref|XP_022030918.1|, gi|1228792461|ref|XP_022030961.1|, gi|1228792665|ref|XP_022031072.1|, gi|1228792869|ref|XP_022031188.1|, gi|1228793257|ref|XP_022031400.1|, gi|1228793635|ref|XP_022031608.1|, gi|1228793909|ref|XP_022031762.1|, gi|1228794093|ref|XP_022031865.1|, gi|1228794253|ref|XP_022031958.1|, gi|1228794467|ref|XP_022032076.1|, gi|1228794639|ref|XP_022032173.1|, gi|1228794809|ref|XP_022032268.1|, gi|1228794817|ref|XP_022032272.1|, gi|1228795173|ref|XP_022032468.1|, gi|1228795381|ref|XP_022032579.1|, gi|1228795425|ref|XP_022032603.1|, gi|1228795811|ref|XP_022032819.1|, gi|1228795819|ref|XP_022032824.1|, gi|1228796041|ref|XP_022032945.1|, gi|1228796095|ref|XP_022032976.1|, gi|1228796097|ref|XP_022032977.1|, gi|1228810604|ref|XP_022038153.1|, gi|1228815121|ref|XP_022040026.1|, gi|1228815169|ref|XP_022040055.1|, gi|1228815189|ref|XP_022040067.1|, gi|1228815605|ref|XP_022040299.1|, gi|1228815707|ref|XP_022040356.1|, gi|1228815729|ref|XP_022040369.1|, gi|1228816023|ref|XP_022040541.1|, gi|1228816097|ref|XP_022040582.1|, gi|1228816509|ref|XP_022040819.1|, gi|1228816963|ref|XP_022041078.1|, gi|1228817015|ref|XP_022041106.1|, gi|1228817277|ref|XP_022041257.1|, gi|1228817425|ref|XP_022041343.1|, gi|1228817530|ref|XP_022041404.1|, gi|1228817558|ref|XP_022041420.1|, gi|1228817560|ref|XP_022041421.1|, gi|1228817686|ref|XP_022041491.1|, gi|1228818456|ref|XP_022041937.1|, gi|1228818668|ref|XP_022042060.1|, gi|1228818676|ref|XP_022042064.1|, gi|1228818842|ref|XP_022042156.1|, gi|1228818900|ref|XP_022042189.1|, gi|1228818928|ref|XP_022042206.1|, gi|1228819302|ref|XP_022042420.1|, gi|1228826027|ref|XP_021971365.1|, gi|1228826077|ref|XP_021971393.1|, gi|1228826203|ref|XP_021971466.1|, gi|1228826295|ref|XP_021971518.1|, gi|1228826370|ref|XP_021971560.1|, gi|1228826768|ref|XP_021971788.1|, gi|1228826780|ref|XP_021971795.1|, gi|1228827549|ref|XP_021972161.1|, gi|1228832979|ref|XP_021974458.1|, gi|1228833059|ref|XP_021974504.1|, gi|1228833097|ref|XP_021974525.1|, gi|1228833557|ref|XP_021974778.1|, gi|1228833561|ref|XP_021974781.1|, gi|1228833567|ref|XP_021974785.1|, gi|1228833611|ref|XP_021974809.1|, gi|1228833699|ref|XP_021974858.1|, gi|1228833723|ref|XP_021974874.1|, gi|1228833747|ref|XP_021974887.1|, gi|1228833913|ref|XP_021974978.1|, gi|1228833941|ref|XP_021974992.1|, gi|1228834161|ref|XP_021975116.1|, gi|1228834425|ref|XP_021975263.1|, gi|1228834437|ref|XP_021975269.1|, gi|1228834625|ref|XP_021975371.1|, gi|1228834753|ref|XP_021975450.1|, gi|1228834763|ref|XP_021975456.1|, gi|1228840587|ref|XP_021977800.1|, gi|1228844404|ref|XP_021979145.1|, gi|1228844440|ref|XP_021979167.1|, gi|1228844590|ref|XP_021979251.1|, gi|1228844800|ref|XP_021979374.1|, gi|1228844854|ref|XP_021979402.1|, gi|1228845106|ref|XP_021979551.1|, gi|1228845256|ref|XP_021979639.1|, gi|1228845458|ref|XP_021979760.1|, gi|1228845964|ref|XP_021980039.1|, gi|1228845994|ref|XP_021980058.1|, gi|1228846466|ref|XP_021980333.1|, gi|1228846598|ref|XP_021980413.1|, gi|1228846682|ref|XP_021980460.1|, gi|1228846940|ref|XP_021980610.1|, gi|1228846944|ref|XP_021980613.1|, gi|1228847098|ref|XP_021980698.1|, gi|1228847192|ref|XP_021980753.1|, gi|1228847232|ref|XP_021980776.1|, gi|1228847350|ref|XP_021980846.1|, gi|1228857210|ref|XP_021984942.1|, gi|1228857273|ref|XP_021984972.1|, gi|1228857328|ref|XP_021985000.1|, gi|1228857634|ref|XP_021985139.1|, gi|1228858744|ref|XP_021985640.1|, gi|1228859378|ref|XP_021985961.1|, gi|1228859391|ref|XP_021985969.1|, gi|1228859548|ref|XP_021986047.1|, gi|1228860363|ref|XP_021986435.1|, gi|1228860468|ref|XP_021986478.1|, gi|1228860751|ref|XP_021986613.1|, gi|1228860971|ref|XP_021986712.1|, gi|1228861011|ref|XP_021986733.1|, gi|1228861150|ref|XP_021986798.1|, gi|1228861333|ref|XP_021986884.1|, gi|1228861627|ref|XP_021987029.1|, gi|1228861641|ref|XP_021987036.1|, gi|1228864049|ref|XP_021987966.1|, gi|1228867694|ref|XP_021989297.1|, gi|1228870860|ref|XP_021990648.1|, gi|1228871610|ref|XP_021990927.1|, gi|1228871726|ref|XP_021990995.1|, gi|1228872364|ref|XP_021991354.1|, gi|1228872468|ref|XP_021991419.1|, gi|1228872578|ref|XP_021991479.1|, gi|1228872778|ref|XP_021991585.1|, gi|1228872780|ref|XP_021991586.1|, gi|1228872990|ref|XP_021991703.1|, gi|1228873218|ref|XP_021991830.1|, gi|1228873294|ref|XP_021991874.1|, gi|1228873384|ref|XP_021991926.1|, gi|1228873558|ref|XP_021992021.1|, gi|1228873830|ref|XP_021992168.1|, gi|1228882111|ref|XP_021995266.1|, gi|1228882145|ref|XP_021995285.1|, gi|1228882601|ref|XP_021995542.1|, gi|1228882611|ref|XP_021995547.1|, gi|1228882723|ref|XP_021995608.1|, gi|1228882905|ref|XP_021995709.1|, gi|1228882967|ref|XP_021995746.1|, gi|1228883009|ref|XP_021995769.1|, gi|1228883027|ref|XP_021995779.1|, gi|1228883651|ref|XP_021996122.1|, gi|1228884093|ref|XP_021996371.1|, gi|1228884109|ref|XP_021996380.1|, gi|1228884131|ref|XP_021996393.1|, gi|1228884135|ref|XP_021996395.1|, gi|1228887497|ref|XP_021997753.1|, gi|1228896367|ref|XP_022001084.1|, gi|1228898256|ref|XP_022001824.1|, gi|1228899854|ref|XP_022002403.1|, gi|1228901725|ref|XP_022003208.1|, gi|1228901805|ref|XP_022003252.1|, gi|1228902187|ref|XP_022003466.1|, gi|1228902189|ref|XP_022003467.1|, gi|1228902285|ref|XP_022003521.1|, gi|1228902567|ref|XP_022003679.1|, gi|1228902627|ref|XP_022003711.1|, gi|1228902935|ref|XP_022003883.1|, gi|1228903365|ref|XP_022004112.1|, gi|1228903931|ref|XP_022004418.1|, gi|1228904527|ref|XP_022004740.1|, gi|1228911526|ref|XP_022007185.1|, gi|1228911558|ref|XP_022007202.1|, gi|1228911672|ref|XP_022007263.1|, gi|1228911710|ref|XP_022007282.1|, gi|1228911760|ref|XP_022007307.1|, gi|1228912070|ref|XP_022007474.1|, gi|1228912074|ref|XP_022007477.1|, gi|1228912348|ref|XP_022007624.1|, gi|1228912518|ref|XP_022007717.1|, gi|1228912530|ref|XP_022007723.1|, gi|1228913152|ref|XP_022008063.1|, gi|1228913436|ref|XP_022008221.1|, gi|1228913486|ref|XP_022008247.1|, gi|1228913524|ref|XP_022008268.1|, gi|1228913718|ref|XP_022008375.1|, gi|1228913792|ref|XP_022008416.1|, gi|1228913870|ref|XP_022008459.1|, gi|1228927325|ref|XP_022013680.1|, gi|1228927692|ref|XP_022013899.1|, gi|1228927876|ref|XP_022013999.1|, gi|1228928048|ref|XP_022014100.1|, gi|1228928363|ref|XP_022014282.1|, gi|1228928451|ref|XP_022014334.1|, gi|1228928483|ref|XP_022014353.1|, gi|1228928621|ref|XP_022014435.1|, gi|1228928685|ref|XP_022014471.1|, gi|1228928853|ref|XP_022014568.1|, gi|1228929047|ref|XP_022014677.1|, gi|1228929736|ref|XP_022015079.1|, gi|1228929794|ref|XP_022015114.1|, gi|1228939364|ref|XP_022018905.1|, gi|1228939474|ref|XP_022018969.1|, gi|1228939668|ref|XP_022019086.1|, gi|1228939790|ref|XP_022019152.1|, gi|1228940128|ref|XP_022019346.1|, gi|1228940136|ref|XP_022019350.1|, gi|1228940140|ref|XP_022019352.1|, gi|1228940200|ref|XP_022019387.1|, gi|1228940274|ref|XP_022019431.1|, gi|1228940292|ref|XP_022019441.1|, gi|1228940486|ref|XP_022019554.1|, gi|1228940508|ref|XP_022019566.1|, gi|1228940581|ref|XP_022019608.1|, gi|1228940587|ref|XP_022019611.1|, gi|1228940601|ref|XP_022019619.1|, gi|1228940823|ref|XP_022019742.1|, gi|1228940841|ref|XP_022019751.1|, gi|1228940905|ref|XP_022019789.1|, gi|1228941233|ref|XP_022019980.1|, gi|1228941611|ref|XP_022020194.1|, gi|1228941685|ref|XP_022020234.1|, gi|1228949584|ref|XP_022023391.1|, gi|1228950292|ref|XP_022023775.1|, gi|1228950348|ref|XP_022023808.1|, gi|1228950372|ref|XP_022023821.1|, gi|1228950670|ref|XP_022023989.1|, gi|1228951090|ref|XP_022024212.1|, gi|1228951209|ref|XP_022024279.1|, gi|1228951324|ref|XP_022024346.1|, gi|1228951442|ref|XP_022024418.1|, gi|1228951601|ref|XP_022024509.1|, gi|1228951896|ref|XP_022024669.1|, gi|1228951922|ref|XP_022024684.1|, gi|1228952315|ref|XP_022024893.1|	gi|1216926178|ref|XP_021665253.1|, gi|1216926348|ref|XP_021666068.1|, gi|1216928203|ref|XP_021675413.1|, gi|1216930111|ref|XP_021685068.1|, gi|1216930560|ref|XP_021687618.1|, gi|1216934705|ref|XP_021651857.1|, gi|1216934746|ref|XP_021652212.1|, gi|1216935151|ref|XP_021654563.1|, gi|1216939652|ref|XP_021665929.1|, gi|1216940433|ref|XP_021666337.1|, gi|1216942504|ref|XP_021667366.1|, gi|1216946202|ref|XP_021669313.1|, gi|1216947360|ref|XP_021669899.1|, gi|1216948184|ref|XP_021670331.1|, gi|1216948393|ref|XP_021670426.1|, gi|1216948663|ref|XP_021670563.1|, gi|1216949724|ref|XP_021671116.1|, gi|1216950698|ref|XP_021671618.1|, gi|1216952750|ref|XP_021672703.1|, gi|1216954313|ref|XP_021673528.1|, gi|1216955648|ref|XP_021674233.1|, gi|1216956389|ref|XP_021674607.1|, gi|1216957889|ref|XP_021675399.1|, gi|1216961125|ref|XP_021677080.1|, gi|1216961906|ref|XP_021677487.1|, gi|1216963629|ref|XP_021678365.1|, gi|1216965681|ref|XP_021679433.1|, gi|1216966344|ref|XP_021679788.1|, gi|1216966526|ref|XP_021679891.1|, gi|1216971767|ref|XP_021682583.1|, gi|1216971993|ref|XP_021682713.1|, gi|1216977647|ref|XP_021685631.1|, gi|1216978917|ref|XP_021686299.1|, gi|1216978970|ref|XP_021686327.1|, gi|1216981401|ref|XP_021687583.1|, gi|1216981632|ref|XP_021687705.1|, gi|1216984112|ref|XP_021688980.1|, gi|1216984658|ref|XP_021689262.1|, gi|1216985596|ref|XP_021689753.1|, gi|1216986029|ref|XP_021689976.1|, gi|1216986726|ref|XP_021690345.1|, gi|1216988183|ref|XP_021691094.1|, gi|1216993465|ref|XP_021635852.1|, gi|1216997424|ref|XP_021637957.1|, gi|1216999849|ref|XP_021639237.1|, gi|1217000147|ref|XP_021639396.1|, gi|1217001602|ref|XP_021640146.1|, gi|1217005560|ref|XP_021642199.1|, gi|1217005821|ref|XP_021642333.1|, gi|1217005897|ref|XP_021642371.1|, gi|1217008965|ref|XP_021643952.1|, gi|1217010087|ref|XP_021644542.1|, gi|1217011352|ref|XP_021645175.1|, gi|1217020854|ref|XP_021650105.1|, gi|1217022605|ref|XP_021651022.1|, gi|1217025195|ref|XP_021652337.1|, gi|1217025197|ref|XP_021652338.1|, gi|1217026631|ref|XP_021653075.1|, gi|1217032313|ref|XP_021656036.1|, gi|1217033339|ref|XP_021656578.1|, gi|1217035419|ref|XP_021657642.1|, gi|1217036334|ref|XP_021658105.1|, gi|1217039117|ref|XP_021659541.1|, gi|1217040224|ref|XP_021660123.1|, gi|1217043079|ref|XP_021661591.1|, gi|1217046381|ref|XP_021663272.1|, gi|1217047852|ref|XP_021664035.1|	gi|1340423814|ref|XP_023757842.1|, gi|1340425326|ref|XP_023764974.1|, gi|1340425653|ref|XP_023766462.1|, gi|1340427611|ref|XP_023730564.1|, gi|1340431030|ref|XP_023746883.1|, gi|1340431259|ref|XP_023748036.1|, gi|1340431913|ref|XP_023749892.1|, gi|1340435104|ref|XP_023744809.1|, gi|1340435965|ref|XP_023745224.1|, gi|1340436438|ref|XP_023745456.1|, gi|1340437293|ref|XP_023745858.1|, gi|1340439303|ref|XP_023746806.1|, gi|1340439652|ref|XP_023746975.1|, gi|1340439890|ref|XP_023747068.1|, gi|1340440919|ref|XP_023750594.1|, gi|1340444176|ref|XP_023752159.1|, gi|1340446252|ref|XP_023753174.1|, gi|1340446499|ref|XP_023753286.1|, gi|1340447896|ref|XP_023753975.1|, gi|1340447969|ref|XP_023754010.1|, gi|1340447981|ref|XP_023754017.1|, gi|1340449061|ref|XP_023754444.1|, gi|1340449093|ref|XP_023754464.1|, gi|1340451051|ref|XP_023747777.1|, gi|1340451575|ref|XP_023748015.1|, gi|1340452162|ref|XP_023748283.1|, gi|1340454294|ref|XP_023749296.1|, gi|1340454564|ref|XP_023749423.1|, gi|1340454823|ref|XP_023749548.1|, gi|1340458118|ref|XP_023756352.1|, gi|1340461153|ref|XP_023757803.1|, gi|1340463104|ref|XP_023758736.1|, gi|1340463146|ref|XP_023758759.1|, gi|1340465230|ref|XP_023759743.1|, gi|1340466738|ref|XP_023760457.1|, gi|1340466842|ref|XP_023760513.1|, gi|1340467805|ref|XP_023760972.1|, gi|1340467847|ref|XP_023760992.1|, gi|1340469314|ref|XP_023761695.1|, gi|1340470927|ref|XP_023762474.1|, gi|1340472675|ref|XP_023763289.1|, gi|1340473220|ref|XP_023763558.1|, gi|1340476820|ref|XP_023765271.1|, gi|1340476988|ref|XP_023765361.1|, gi|1340477249|ref|XP_023765497.1|, gi|1340478931|ref|XP_023766290.1|, gi|1340485092|ref|XP_023769165.1|, gi|1340487854|ref|XP_023770511.1|, gi|1340488300|ref|XP_023770729.1|, gi|1340489660|ref|XP_023771368.1|, gi|1340493429|ref|XP_023773166.1|, gi|1340495791|ref|XP_023729162.1|, gi|1340497057|ref|XP_023729718.1|, gi|1340497990|ref|XP_023730172.1|, gi|1340500628|ref|XP_023731389.1|, gi|1340503452|ref|XP_023732699.1|, gi|1340507858|ref|XP_023734788.1|, gi|1340507870|ref|XP_023734795.1|, gi|1340509657|ref|XP_023735638.1|, gi|1340510003|ref|XP_023735813.1|, gi|1340511504|ref|XP_023736517.1|, gi|1340511669|ref|XP_023736591.1|, gi|1340512870|ref|XP_023737178.1|, gi|1340513028|ref|XP_023737253.1|, gi|1340514175|ref|XP_023737795.1|, gi|1340514527|ref|XP_023737958.1|, gi|1340516531|ref|XP_023738906.1|, gi|1340517099|ref|XP_023739162.1|, gi|1340518144|ref|XP_023739660.1|, gi|1340520982|ref|XP_023740974.1|, gi|1340525924|ref|XP_023743321.1|, gi|1340526624|ref|XP_023743658.1|	gi|1216228271|ref|XP_021602313.1|, gi|1216228307|ref|XP_021602331.1|, gi|1216228311|ref|XP_021602333.1|, gi|1216229824|ref|XP_021603142.1|, gi|1216229902|ref|XP_021603183.1|, gi|1216231668|ref|XP_021606971.1|, gi|1216239643|ref|XP_021603342.1|, gi|1216240602|ref|XP_021603826.1|, gi|1216240650|ref|XP_021603853.1|, gi|1216240678|ref|XP_021603870.1|, gi|1216240710|ref|XP_021603889.1|, gi|1216240770|ref|XP_021603926.1|, gi|1216240791|ref|XP_021603937.1|, gi|1216247922|ref|XP_021607593.1|, gi|1216247948|ref|XP_021607608.1|, gi|1216248050|ref|XP_021607670.1|, gi|1216248170|ref|XP_021607740.1|, gi|1216250553|ref|XP_021609025.1|, gi|1216250579|ref|XP_021609044.1|, gi|1216250609|ref|XP_021609060.1|, gi|1216253394|ref|XP_021610541.1|, gi|1216257842|ref|XP_021612881.1|, gi|1216263461|ref|XP_021615819.1|, gi|1216266810|ref|XP_021617606.1|, gi|1216267441|ref|XP_021617938.1|, gi|1216267457|ref|XP_021617948.1|, gi|1216267481|ref|XP_021617962.1|, gi|1216267621|ref|XP_021618044.1|, gi|1216269105|ref|XP_021618816.1|, gi|1216274054|ref|XP_021621425.1|, gi|1216274112|ref|XP_021621461.1|, gi|1216274268|ref|XP_021621553.1|, gi|1216274296|ref|XP_021621570.1|, gi|1216277108|ref|XP_021623044.1|, gi|1216278661|ref|XP_021623868.1|, gi|1216278685|ref|XP_021623882.1|, gi|1216282928|ref|XP_021626117.1|, gi|1216284416|ref|XP_021626910.1|, gi|1216284536|ref|XP_021626980.1|, gi|1216286127|ref|XP_021627818.1|, gi|1216287202|ref|XP_021628388.1|, gi|1216289476|ref|XP_021629579.1|, gi|1216289496|ref|XP_021629591.1|, gi|1216289518|ref|XP_021629604.1|, gi|1216289550|ref|XP_021629623.1|, gi|1216289582|ref|XP_021629643.1|, gi|1216291218|ref|XP_021630502.1|, gi|1216293744|ref|XP_021631845.1|, gi|1216293762|ref|XP_021631856.1|, gi|1216294411|ref|XP_021632209.1|, gi|1216306004|ref|XP_021595172.1|, gi|1216306040|ref|XP_021595194.1|, gi|1216308906|ref|XP_021596642.1|, gi|1216308918|ref|XP_021596651.1|, gi|1216313085|ref|XP_021598876.1|, gi|1216316509|ref|XP_021600697.1|, gi|1216316519|ref|XP_021600704.1|, gi|1216317933|ref|XP_021601459.1|, gi|1216318089|ref|XP_021601547.1|	gi|1379594437|ref|XP_024630603.1|, gi|1379594481|ref|XP_024630579.1|, gi|1379594624|ref|XP_024630538.1|, gi|1379594684|ref|XP_024630523.1|, gi|1379595102|ref|XP_024630386.1|, gi|1379595104|ref|XP_024630387.1|, gi|1379595409|ref|XP_024630297.1|, gi|1379595427|ref|XP_024630294.1|, gi|1379595590|ref|XP_024630253.1|, gi|1379595816|ref|XP_024630179.1|, gi|1379595878|ref|XP_024630153.1|, gi|1379595880|ref|XP_024630154.1|, gi|1379596096|ref|XP_024630081.1|, gi|1379596098|ref|XP_024630080.1|, gi|1379596292|ref|XP_024630012.1|, gi|1379596480|ref|XP_024629954.1|, gi|1379597014|ref|XP_024629749.1|, gi|1379606348|ref|XP_024630721.1|, gi|1379606641|ref|XP_024630843.1|, gi|1379613687|ref|XP_024632703.1|, gi|1379613822|ref|XP_024632761.1|, gi|1379613936|ref|XP_024632813.1|, gi|1379619694|ref|XP_024634372.1|, gi|1379620030|ref|XP_024634516.1|, gi|1379623650|ref|XP_024635689.1|, gi|1379625857|ref|XP_024636273.1|, gi|1379626662|ref|XP_024636589.1|, gi|1379627288|ref|XP_024636754.1|, gi|1379630019|ref|XP_024637458.1|, gi|1379632847|ref|XP_024638263.1|, gi|1379641365|ref|XP_024640613.1|, gi|1379645196|ref|XP_024641658.1|, gi|1379652950|ref|XP_024626561.1|, gi|1379653116|ref|XP_024626639.1|, gi|922399385|ref|XP_013466842.1|	gi|1091690734|ref|XP_018680247.1|	gi|1025017357|ref|XP_016441816.1|, gi|1025017569|ref|XP_016441856.1|, gi|1025024093|ref|XP_016442250.1|, gi|1025024506|ref|XP_016442348.1|, gi|1025026632|ref|XP_016454263.1|, gi|1025029806|ref|XP_016465858.1|, gi|1025032115|ref|XP_016442948.1|, gi|1025035291|ref|XP_016443722.1|, gi|1025036426|ref|XP_016444011.1|, gi|1025036602|ref|XP_016444054.1|, gi|1025036793|ref|XP_016444096.1|, gi|1025040306|ref|XP_016444973.1|, gi|1025041861|ref|XP_016445357.1|, gi|1025043396|ref|XP_016445741.1|, gi|1025045611|ref|XP_016446293.1|, gi|1025045889|ref|XP_016446363.1|, gi|1025047113|ref|XP_016446678.1|, gi|1025049989|ref|XP_016447359.1|, gi|1025050891|ref|XP_016447570.1|, gi|1025050990|ref|XP_016447594.1|, gi|1025057423|ref|XP_016448669.1|, gi|1025059728|ref|XP_016449252.1|, gi|1025059744|ref|XP_016449257.1|, gi|1025060882|ref|XP_016449542.1|, gi|1025061467|ref|XP_016449684.1|, gi|1025062377|ref|XP_016449910.1|, gi|1025063020|ref|XP_016450080.1|, gi|1025064604|ref|XP_016450465.1|, gi|1025065417|ref|XP_016450661.1|, gi|1025066691|ref|XP_016450971.1|, gi|1025068647|ref|XP_016451462.1|, gi|1025068994|ref|XP_016451558.1|, gi|1025075217|ref|XP_016453102.1|, gi|1025076361|ref|XP_016453386.1|, gi|1025078626|ref|XP_016453944.1|, gi|1025079357|ref|XP_016454133.1|, gi|1025080088|ref|XP_016454316.1|, gi|1025085974|ref|XP_016455770.1|, gi|1025089850|ref|XP_016456704.1|, gi|1025090543|ref|XP_016456882.1|, gi|1025090547|ref|XP_016456883.1|, gi|1025094707|ref|XP_016457949.1|, gi|1025096722|ref|XP_016465057.1|, gi|1025096730|ref|XP_016465079.1|, gi|1025096778|ref|XP_016465282.1|, gi|1025096937|ref|XP_016465734.1|, gi|1025096988|ref|XP_016465865.1|, gi|1025098257|ref|XP_016458363.1|, gi|1025098722|ref|XP_016458476.1|, gi|1025101853|ref|XP_016459235.1|, gi|1025104711|ref|XP_016459949.1|, gi|1025104963|ref|XP_016460016.1|, gi|1025112497|ref|XP_016461747.1|, gi|1025119074|ref|XP_016462819.1|, gi|1025120370|ref|XP_016463030.1|, gi|1025121929|ref|XP_016463287.1|, gi|1025123235|ref|XP_016463490.1|, gi|1025129257|ref|XP_016464473.1|, gi|1025130736|ref|XP_016464696.1|, gi|1025131412|ref|XP_016464818.1|, gi|1025138735|ref|XP_016465986.1|, gi|1025139466|ref|XP_016466115.1|, gi|1025140762|ref|XP_016466330.1|, gi|1025145498|ref|XP_016467122.1|, gi|1025148471|ref|XP_016467628.1|, gi|1025149052|ref|XP_016467720.1|, gi|1025149963|ref|XP_016470335.1|, gi|1025152200|ref|XP_016467778.1|, gi|1025156667|ref|XP_016468516.1|, gi|1025158528|ref|XP_016468831.1|, gi|1025159899|ref|XP_016469044.1|, gi|1025167725|ref|XP_016470291.1|, gi|1025168845|ref|XP_016470475.1|, gi|1025170074|ref|XP_016470698.1|, gi|1025172435|ref|XP_016471099.1|, gi|1025172948|ref|XP_016471173.1|, gi|1025174735|ref|XP_016471483.1|, gi|1025175462|ref|XP_016471611.1|, gi|1025184015|ref|XP_016473581.1|, gi|1025185109|ref|XP_016473823.1|, gi|1025186789|ref|XP_016474196.1|, gi|1025188277|ref|XP_016474538.1|, gi|1025188336|ref|XP_016474552.1|, gi|1025189414|ref|XP_016474803.1|, gi|1025193214|ref|XP_016475665.1|, gi|1025197728|ref|XP_016476262.1|, gi|1025200008|ref|XP_016476828.1|, gi|1025200267|ref|XP_016476895.1|, gi|1025202003|ref|XP_016477319.1|, gi|1025204401|ref|XP_016477917.1|, gi|1025206414|ref|XP_016478439.1|, gi|1025206634|ref|XP_016478490.1|, gi|1025206841|ref|XP_016478540.1|, gi|1025216936|ref|XP_016481085.1|, gi|1025219540|ref|XP_016481764.1|, gi|1025222369|ref|XP_016482466.1|, gi|1025222784|ref|XP_016482572.1|, gi|1025224195|ref|XP_016482939.1|, gi|1025225259|ref|XP_016478597.1|, gi|1025230017|ref|XP_016483866.1|, gi|1025230242|ref|XP_016483924.1|, gi|1025230447|ref|XP_016483981.1|, gi|1025232554|ref|XP_016484517.1|, gi|1025235273|ref|XP_016485191.1|, gi|1025238264|ref|XP_016485923.1|, gi|1025239093|ref|XP_016486131.1|, gi|1025240038|ref|XP_016486354.1|, gi|1025243062|ref|XP_016487127.1|, gi|1025243424|ref|XP_016487208.1|, gi|1025244822|ref|XP_016487570.1|, gi|1025247349|ref|XP_016488174.1|, gi|1025248807|ref|XP_016488540.1|, gi|1025248848|ref|XP_016488549.1|, gi|1025249026|ref|XP_016488584.1|, gi|1025249880|ref|XP_016488783.1|, gi|1025250170|ref|XP_016488855.1|, gi|1025252480|ref|XP_016489435.1|, gi|1025255936|ref|XP_016489862.1|, gi|1025256855|ref|XP_016490091.1|, gi|1025260918|ref|XP_016491108.1|, gi|1025261121|ref|XP_016491152.1|, gi|1025262058|ref|XP_016491367.1|, gi|1025262462|ref|XP_016491473.1|, gi|1025262885|ref|XP_016491575.1|, gi|1025264727|ref|XP_016492053.1|, gi|1025265919|ref|XP_016492336.1|, gi|1025266213|ref|XP_016492402.1|, gi|1025266240|ref|XP_016492408.1|, gi|1025266321|ref|XP_016492425.1|, gi|1025268827|ref|XP_016493081.1|, gi|1025270748|ref|XP_016493571.1|, gi|1025271417|ref|XP_016493745.1|, gi|1025271421|ref|XP_016493746.1|, gi|1025271778|ref|XP_016493827.1|, gi|1025272767|ref|XP_016489097.1|, gi|1025276455|ref|XP_016494342.1|, gi|1025277094|ref|XP_016494502.1|, gi|1025279760|ref|XP_016495174.1|, gi|1025280829|ref|XP_016497514.1|, gi|1025281483|ref|XP_016499074.1|, gi|1025285181|ref|XP_016495999.1|, gi|1025286845|ref|XP_016496436.1|, gi|1025287756|ref|XP_016496669.1|, gi|1025293053|ref|XP_016497970.1|, gi|1025293225|ref|XP_016498017.1|, gi|1025293828|ref|XP_016498166.1|, gi|1025295333|ref|XP_016498549.1|, gi|1025295895|ref|XP_016498685.1|, gi|1025298195|ref|XP_016499250.1|, gi|1025299312|ref|XP_016500597.1|, gi|1025299910|ref|XP_016502143.1|, gi|1025302102|ref|XP_016499681.1|, gi|1025303468|ref|XP_016500018.1|, gi|1025305854|ref|XP_016500592.1|, gi|1025313475|ref|XP_016502479.1|, gi|1025314439|ref|XP_016502727.1|, gi|1025315003|ref|XP_016502866.1|, gi|1025317395|ref|XP_016507113.1|, gi|1025327456|ref|XP_016505406.1|, gi|1025329384|ref|XP_016505884.1|, gi|1025333808|ref|XP_016511865.1|, gi|1025336341|ref|XP_016507061.1|, gi|1025338376|ref|XP_016507583.1|, gi|1025339973|ref|XP_016507966.1|, gi|1025341691|ref|XP_016508409.1|, gi|1025344257|ref|XP_016509049.1|, gi|1025346071|ref|XP_016509488.1|, gi|1025347008|ref|XP_016509721.1|, gi|1025348853|ref|XP_016510172.1|, gi|1025350822|ref|XP_016436334.1|, gi|1025354297|ref|XP_016511041.1|, gi|1025354326|ref|XP_016511048.1|, gi|1025359782|ref|XP_016512403.1|, gi|1025361754|ref|XP_016512898.1|, gi|1025362831|ref|XP_016513175.1|, gi|1025363609|ref|XP_016513366.1|, gi|1025365468|ref|XP_016438079.1|, gi|1025365656|ref|XP_016438537.1|, gi|1025366655|ref|XP_016441015.1|, gi|1025368238|ref|XP_016513998.1|, gi|1025369884|ref|XP_016514425.1|, gi|1025373851|ref|XP_016515419.1|, gi|1025375397|ref|XP_016515810.1|, gi|1025376994|ref|XP_016516211.1|, gi|1025380495|ref|XP_016433101.1|, gi|1025384412|ref|XP_016433525.1|, gi|1025384528|ref|XP_016433549.1|, gi|1025386954|ref|XP_016434161.1|, gi|1025387578|ref|XP_016434328.1|, gi|1025389208|ref|XP_016434732.1|, gi|1025390362|ref|XP_016435021.1|, gi|1025391211|ref|XP_016435230.1|, gi|1025392410|ref|XP_016435538.1|, gi|1025392669|ref|XP_016435608.1|, gi|1025393593|ref|XP_016435826.1|, gi|1025395275|ref|XP_016436253.1|, gi|1025397555|ref|XP_016449083.1|, gi|1025399333|ref|XP_016453228.1|, gi|1025400795|ref|XP_016436985.1|, gi|1025400799|ref|XP_016436986.1|, gi|1025402271|ref|XP_016437351.1|, gi|1025403153|ref|XP_016437558.1|, gi|1025403492|ref|XP_016437642.1|, gi|1025404630|ref|XP_016437929.1|, gi|1025404661|ref|XP_016437937.1|, gi|1025405283|ref|XP_016438090.1|, gi|1025408647|ref|XP_016438947.1|, gi|1025412290|ref|XP_016439868.1|, gi|1025413829|ref|XP_016440243.1|, gi|1025415140|ref|XP_016440544.1|, gi|1025415770|ref|XP_016440855.1|, gi|1025416522|ref|XP_016441245.1|	gi|1278992984|ref|XP_022850734.1|, gi|1278993533|ref|XP_022851014.1|, gi|1278994418|ref|XP_022851452.1|, gi|1278995095|ref|XP_022858604.1|, gi|1278996258|ref|XP_022851689.1|, gi|1278996370|ref|XP_022851746.1|, gi|1278996662|ref|XP_022851895.1|, gi|1278997005|ref|XP_022852052.1|, gi|1278997650|ref|XP_022859045.1|, gi|1278997925|ref|XP_022859185.1|, gi|1278998062|ref|XP_022859253.1|, gi|1278998064|ref|XP_022859254.1|, gi|1278998066|ref|XP_022859255.1|, gi|1278999318|ref|XP_022859888.1|, gi|1278999715|ref|XP_022860100.1|, gi|1279000236|ref|XP_022860377.1|, gi|1279000364|ref|XP_022860446.1|, gi|1279000607|ref|XP_022860578.1|, gi|1279001865|ref|XP_022861233.1|, gi|1279002977|ref|XP_022861827.1|, gi|1279003065|ref|XP_022861873.1|, gi|1279004397|ref|XP_022862563.1|, gi|1279006899|ref|XP_022863881.1|, gi|1279008239|ref|XP_022864598.1|, gi|1279008521|ref|XP_022852351.1|, gi|1279008860|ref|XP_022852518.1|, gi|1279009365|ref|XP_022852772.1|, gi|1279011594|ref|XP_022865430.1|, gi|1279012025|ref|XP_022865654.1|, gi|1279012140|ref|XP_022865717.1|, gi|1279012142|ref|XP_022865719.1|, gi|1279012837|ref|XP_022866087.1|, gi|1279013068|ref|XP_022866215.1|, gi|1279013905|ref|XP_022866655.1|, gi|1279014631|ref|XP_022867023.1|, gi|1279015348|ref|XP_022853310.1|, gi|1279016385|ref|XP_022853826.1|, gi|1279017142|ref|XP_022867527.1|, gi|1279017626|ref|XP_022867792.1|, gi|1279017632|ref|XP_022867796.1|, gi|1279017881|ref|XP_022867927.1|, gi|1279017957|ref|XP_022867964.1|, gi|1279018135|ref|XP_022868061.1|, gi|1279019133|ref|XP_022868589.1|, gi|1279019304|ref|XP_022868683.1|, gi|1279019376|ref|XP_022868718.1|, gi|1279020663|ref|XP_022869402.1|, gi|1279020731|ref|XP_022869439.1|, gi|1279021217|ref|XP_022869700.1|, gi|1279021766|ref|XP_022869989.1|, gi|1279022254|ref|XP_022870255.1|, gi|1279022486|ref|XP_022870382.1|, gi|1279022558|ref|XP_022870423.1|, gi|1279023241|ref|XP_022870780.1|, gi|1279024573|ref|XP_022871480.1|, gi|1279025008|ref|XP_022871713.1|, gi|1279025870|ref|XP_022872136.1|, gi|1279026779|ref|XP_022872608.1|, gi|1279027702|ref|XP_022873085.1|, gi|1279027854|ref|XP_022873153.1|, gi|1279028199|ref|XP_022873327.1|, gi|1279028221|ref|XP_022873340.1|, gi|1279028835|ref|XP_022873654.1|, gi|1279029441|ref|XP_022854046.1|, gi|1279030740|ref|XP_022854720.1|, gi|1279030742|ref|XP_022854721.1|, gi|1279030944|ref|XP_022854822.1|, gi|1279031265|ref|XP_022874000.1|, gi|1279031490|ref|XP_022874111.1|, gi|1279031986|ref|XP_022855167.1|, gi|1279032955|ref|XP_022855635.1|, gi|1279033143|ref|XP_022855735.1|, gi|1279034163|ref|XP_022856219.1|, gi|1279035089|ref|XP_022856682.1|, gi|1279035387|ref|XP_022856836.1|, gi|1279035634|ref|XP_022856962.1|, gi|1279036037|ref|XP_022857170.1|, gi|1279036149|ref|XP_022857226.1|, gi|1279036153|ref|XP_022857228.1|, gi|1279036353|ref|XP_022857330.1|, gi|1279036687|ref|XP_022857499.1|, gi|1279036689|ref|XP_022857500.1|, gi|1279036693|ref|XP_022857503.1|, gi|1279036697|ref|XP_022857506.1|, gi|1279037092|ref|XP_022857694.1|, gi|1279037543|ref|XP_022857919.1|, gi|1279039656|ref|XP_022868936.1|, gi|1279041412|ref|XP_022881659.1|, gi|1279042670|ref|XP_022887797.1|, gi|1279042702|ref|XP_022888061.1|, gi|1279042750|ref|XP_022888557.1|, gi|1279042924|ref|XP_022890171.1|, gi|1279043536|ref|XP_022883504.1|, gi|1279043602|ref|XP_022883544.1|, gi|1279043758|ref|XP_022883642.1|, gi|1279043782|ref|XP_022883657.1|, gi|1279043804|ref|XP_022883670.1|, gi|1279043828|ref|XP_022883684.1|, gi|1279044186|ref|XP_022883898.1|, gi|1279054340|ref|XP_022889007.1|, gi|1279054554|ref|XP_022889124.1|, gi|1279054768|ref|XP_022889243.1|, gi|1279054776|ref|XP_022889247.1|, gi|1279059738|ref|XP_022891717.1|, gi|1279060298|ref|XP_022892033.1|, gi|1279064014|ref|XP_022893866.1|, gi|1279064020|ref|XP_022893869.1|, gi|1279064262|ref|XP_022894016.1|, gi|1279064382|ref|XP_022894093.1|, gi|1279064396|ref|XP_022894103.1|, gi|1279066785|ref|XP_022895369.1|, gi|1279070465|ref|XP_022897285.1|, gi|1279070775|ref|XP_022897442.1|, gi|1279070783|ref|XP_022897447.1|, gi|1279070975|ref|XP_022897563.1|, gi|1279070993|ref|XP_022897573.1|, gi|1279074179|ref|XP_022899244.1|, gi|1279075810|ref|XP_022841859.1|, gi|1279075997|ref|XP_022841984.1|, gi|1279078277|ref|XP_022843179.1|, gi|1279078439|ref|XP_022843277.1|, gi|1279078627|ref|XP_022843391.1|, gi|1279078713|ref|XP_022843445.1|, gi|1279081398|ref|XP_022844825.1|, gi|1279082285|ref|XP_022845299.1|, gi|1279087023|ref|XP_022848432.1|, gi|1279087071|ref|XP_022848811.1|, gi|1279087081|ref|XP_022848903.1|, gi|1279087273|ref|XP_022850766.1|, gi|1279087477|ref|XP_022852494.1|, gi|1279087479|ref|XP_022852502.1|, gi|1279087655|ref|XP_022853925.1|, gi|1279088205|ref|XP_022846385.1|, gi|1279089101|ref|XP_022846839.1|, gi|1279090525|ref|XP_022847556.1|, gi|1279091157|ref|XP_022847891.1|, gi|1279091171|ref|XP_022847898.1|, gi|1279092848|ref|XP_022848746.1|, gi|1279095039|ref|XP_022849845.1|, gi|1279095051|ref|XP_022849852.1|, gi|1279095093|ref|XP_022849874.1|, gi|1279095131|ref|XP_022849894.1|, gi|1279095179|ref|XP_022849922.1|, gi|1279096774|ref|XP_022857607.1|, gi|1279096878|ref|XP_022858457.1|, gi|1279097008|ref|XP_022859602.1|, gi|1279098073|ref|XP_022864273.1|, gi|1279100544|ref|XP_022874312.1|, gi|1279103204|ref|XP_022875701.1|, gi|1279105364|ref|XP_022876818.1|, gi|1279105660|ref|XP_022876994.1|, gi|1279105792|ref|XP_022877076.1|, gi|1279109431|ref|XP_022878938.1|, gi|1279110751|ref|XP_022879618.1|, gi|1279111891|ref|XP_022880191.1|, gi|1279112557|ref|XP_022880538.1|, gi|1279112733|ref|XP_022880644.1|, gi|1279112823|ref|XP_022880699.1|, gi|1279113019|ref|XP_022880814.1|, gi|1279117579|ref|XP_022883139.1|, gi|1279117719|ref|XP_022883225.1|, gi|1279117739|ref|XP_022883237.1|, gi|1279117896|ref|XP_022883316.1|	gi|593262572|ref|XP_007133465.1|, gi|593687455|ref|XP_007144387.1|, gi|593784107|ref|XP_007155094.1|, gi|593793593|ref|XP_007159835.1|, gi|593796570|ref|XP_007161323.1|, gi|593797346|ref|XP_007161711.1|, gi|593797692|ref|XP_007161884.1|	gi|1052182390|ref|XP_017698858.1|, gi|1052191127|ref|XP_017700366.1|, gi|1052193461|ref|XP_008804264.2|, gi|1052194311|ref|XP_017700976.1|, gi|1052199667|ref|XP_017701909.1|, gi|1052200113|ref|XP_017701988.1|, gi|1052201399|ref|XP_017702222.1|, gi|1052203687|ref|XP_017695908.1|, gi|1052203934|ref|XP_017696590.1|, gi|1052203964|ref|XP_017695946.1|, gi|1052204508|ref|XP_017696051.1|, gi|1052204595|ref|XP_017696072.1|, gi|1052205008|ref|XP_017696149.1|, gi|1052205694|ref|XP_017696278.1|, gi|1052205933|ref|XP_017696326.1|, gi|1052206017|ref|XP_017696347.1|, gi|1052206102|ref|XP_017696609.1|, gi|1052206197|ref|XP_017696627.1|, gi|1052206206|ref|XP_017696631.1|, gi|1052206292|ref|XP_017696647.1|, gi|1052206560|ref|XP_017696400.1|, gi|1052206761|ref|XP_017696444.1|, gi|1052206845|ref|XP_017696460.1|, gi|1052206926|ref|XP_017696677.1|, gi|1052206945|ref|XP_017696679.1|, gi|1052206956|ref|XP_017696684.1|, gi|1052206980|ref|XP_017696692.1|, gi|1052206988|ref|XP_017696693.1|, gi|1052206995|ref|XP_017696694.1|, gi|1052207214|ref|XP_017696699.1|, gi|1052207242|ref|XP_017696708.1|, gi|1052207617|ref|XP_017696540.1|, gi|1052207677|ref|XP_008779600.2|, gi|1052207698|ref|XP_017696556.1|, gi|1052207830|ref|XP_008779784.2|, gi|672120060|ref|XP_008783284.1|, gi|672145351|ref|XP_008796591.1|, gi|672163957|ref|XP_008801842.1|, gi|672172014|ref|XP_008806089.1|, gi|672181934|ref|XP_008811203.1|, gi|672197603|ref|XP_008777107.1|, gi|672197643|ref|XP_008777115.1|, gi|672197706|ref|XP_008777132.1|, gi|672198446|ref|XP_008777333.1|, gi|672204440|ref|XP_008778915.1|, gi|672204568|ref|XP_008778947.1|, gi|672205336|ref|XP_008779153.1|, gi|672205968|ref|XP_008779305.1|, gi|672206243|ref|XP_008779383.1|, gi|672206650|ref|XP_008779493.1|, gi|672206851|ref|XP_008779544.1|, gi|672207018|ref|XP_008779589.1|, gi|672207075|ref|XP_008779604.1|, gi|672207219|ref|XP_008779638.1|, gi|672207782|ref|XP_008779865.1|, gi|672207967|ref|XP_008779975.1|, gi|672208230|ref|XP_008780123.1|, gi|672208459|ref|XP_008780250.1|	gi|1162510224|ref|XP_020409514.1|, gi|1162510954|ref|XP_020409986.1|, gi|1162511295|ref|XP_020411536.1|, gi|1162533714|ref|XP_020415503.1|, gi|1162570604|ref|XP_020423840.1|, gi|1162572453|ref|XP_020424466.1|	gi|1000935980|ref|XP_015584320.1|, gi|1000936253|ref|XP_015584254.1|, gi|1000939003|ref|XP_015583454.1|, gi|1000950927|ref|XP_015579412.1|, gi|1000952863|ref|XP_015578722.1|, gi|1000956597|ref|XP_015577473.1|, gi|1000957442|ref|XP_015577169.1|, gi|1000959184|ref|XP_015576546.1|, gi|1000961242|ref|XP_015576021.1|, gi|1000962979|ref|XP_015575593.1|, gi|1000965381|ref|XP_015574963.1|, gi|1000968128|ref|XP_015574040.1|, gi|1000976334|ref|XP_015571912.1|, gi|1391273168|ref|XP_025015489.1|, gi|1391276442|ref|XP_025015017.1|, gi|1391281263|ref|XP_025014399.1|, gi|1391283099|ref|XP_025014186.1|, gi|1391296108|ref|XP_025012771.1|, gi|1391297107|ref|XP_025012689.1|, gi|1391298515|ref|XP_025012515.1|	gi|1173753717|ref|XP_020547018.1|, gi|1173768996|ref|XP_020553067.1|, gi|1173779868|ref|XP_020555068.1|, gi|1173780941|ref|XP_020546936.1|, gi|1173781226|ref|XP_020547385.1|, gi|1173782220|ref|XP_020547596.1|, gi|1173782238|ref|XP_020547604.1|, gi|1173785279|ref|XP_020548140.1|, gi|1173785348|ref|XP_020548165.1|, gi|1173790574|ref|XP_020549130.1|, gi|1173790606|ref|XP_020549146.1|, gi|1173798761|ref|XP_020550197.1|, gi|747058624|ref|XP_011075658.1|, gi|747064765|ref|XP_011078981.1|, gi|747088771|ref|XP_011091991.1|, gi|747099159|ref|XP_011097623.1|, gi|747106865|ref|XP_011101727.1|	gi|1256362276|ref|XP_014660203.2|, gi|1256419592|ref|XP_022680786.1|, gi|1256440769|ref|XP_022680959.1|, gi|1256444997|ref|XP_022680992.1|, gi|1256607697|ref|XP_022683511.1|, gi|1256609235|ref|XP_022683821.1|, gi|1256651110|ref|XP_022685201.1|, gi|1256651615|ref|XP_022685209.1|, gi|1256656125|ref|XP_022685245.1|, gi|514789671|ref|XP_004971882.1|, gi|835990266|ref|XP_012702297.1|, gi|955714819|ref|XP_014660198.1|, gi|955717718|ref|XP_014660510.1|, gi|955719043|ref|XP_014660688.1|, gi|955720640|ref|XP_014660841.1|	gi|1104606922|ref|XP_019067537.1|, gi|1104611888|ref|XP_019068167.1|, gi|1104622153|ref|XP_019069485.1|, gi|1104627661|ref|XP_019070255.1|, gi|1104630745|ref|XP_019070696.1|, gi|1104630747|ref|XP_019070697.1|, gi|1104633686|ref|XP_019071093.1|, gi|1104633710|ref|XP_019071105.1|, gi|1104636779|ref|XP_019071493.1|, gi|1104639275|ref|XP_019066439.1|, gi|1444398243|ref|XP_004253493.2|, gi|1444404091|ref|XP_025884730.1|, gi|1444404798|ref|XP_025884884.1|, gi|1444432920|ref|XP_025888418.1|, gi|1444445570|ref|XP_025884581.1|, gi|1444445572|ref|XP_025884582.1|, gi|460383119|ref|XP_004237279.1|, gi|460383133|ref|XP_004237286.1|, gi|460392953|ref|XP_004242076.1|, gi|460414709|ref|XP_004252706.1|, gi|723659384|ref|XP_010323525.1|, gi|723664908|ref|XP_010315171.1|, gi|723682913|ref|XP_010318141.1|, gi|723691555|ref|XP_010319616.1|, gi|723700725|ref|XP_010321257.1|, gi|723705540|ref|XP_010322067.1|, gi|723714208|ref|XP_010323541.1|, gi|723729464|ref|XP_010326208.1|, gi|723740878|ref|XP_010312531.1|, gi|723744398|ref|XP_010313167.1|, gi|723751533|ref|XP_010314403.1|	gi|1205917838|ref|XP_021306272.1|, gi|1205918003|ref|XP_021306337.1|, gi|1205918510|ref|XP_021317883.1|, gi|1205918843|ref|XP_021306793.1|, gi|1205918902|ref|XP_021307042.1|, gi|1205918912|ref|XP_021307070.1|, gi|1205918971|ref|XP_021307279.1|, gi|1205918989|ref|XP_021307350.1|, gi|1205918991|ref|XP_021307357.1|, gi|1205919127|ref|XP_021307855.1|, gi|1205919315|ref|XP_021308555.1|, gi|1205923504|ref|XP_021301300.1|, gi|1205930230|ref|XP_021307871.1|, gi|1205934446|ref|XP_021309250.1|, gi|1205934557|ref|XP_021309296.1|, gi|1205935692|ref|XP_021309686.1|, gi|1205943023|ref|XP_021311923.1|, gi|1205953219|ref|XP_021315150.1|, gi|1205953468|ref|XP_021315254.1|, gi|1205953597|ref|XP_021315305.1|, gi|1205959525|ref|XP_021317077.1|, gi|1205961309|ref|XP_021317641.1|, gi|1205961381|ref|XP_021317673.1|, gi|1205961542|ref|XP_021317745.1|, gi|1205961576|ref|XP_021317761.1|, gi|1205961653|ref|XP_021317789.1|, gi|1205961766|ref|XP_002451181.2|, gi|1205964233|ref|XP_021318544.1|, gi|1205966164|ref|XP_021319197.1|, gi|1205966226|ref|XP_021319221.1|, gi|1205966483|ref|XP_002448587.2|, gi|1205969647|ref|XP_021320261.1|, gi|1205972732|ref|XP_021321239.1|, gi|1205973051|ref|XP_021321387.1|, gi|1205973991|ref|XP_021321685.1|, gi|1205974009|ref|XP_021321694.1|, gi|1205982686|ref|XP_021303808.1|, gi|1205983215|ref|XP_021303976.1|, gi|1205986263|ref|XP_021304898.1|, gi|1205987956|ref|XP_021305528.1|, gi|1205987962|ref|XP_021305532.1|, gi|1205987988|ref|XP_021305541.1|, gi|1205987990|ref|XP_021305542.1|, gi|1205989412|ref|XP_021305996.1|	gi|1063459716|ref|XP_017973287.1|, gi|1063468256|ref|XP_017970409.1|, gi|1063468260|ref|XP_017970411.1|, gi|1063468330|ref|XP_017970448.1|, gi|1063468356|ref|XP_017970461.1|, gi|1063468366|ref|XP_017970466.1|, gi|1063468398|ref|XP_017970482.1|, gi|1063475634|ref|XP_017972508.1|, gi|1063475652|ref|XP_017972518.1|, gi|1063475658|ref|XP_017972521.1|, gi|1063475702|ref|XP_017972547.1|, gi|1063475704|ref|XP_017972548.1|, gi|1063491555|ref|XP_017982343.1|, gi|1063491585|ref|XP_017982360.1|, gi|1063492705|ref|XP_017982671.1|, gi|1063502041|ref|XP_017976412.1|, gi|1063502068|ref|XP_017976422.1|, gi|1063502089|ref|XP_017976432.1|, gi|1063502105|ref|XP_017976439.1|, gi|1063502111|ref|XP_017976441.1|, gi|1063502413|ref|XP_017976557.1|, gi|1063508831|ref|XP_017978268.1|, gi|1063513755|ref|XP_017979813.1|, gi|1063513843|ref|XP_017979859.1|, gi|1063513881|ref|XP_017979882.1|, gi|1063513911|ref|XP_017979901.1|, gi|1063513923|ref|XP_017979906.1|, gi|1063518727|ref|XP_017981002.1|, gi|1063524261|ref|XP_017984312.1|	gi|1255107109|ref|XP_022631821.1|, gi|1255107111|ref|XP_022631822.1|, gi|1255107363|ref|XP_022631874.1|, gi|1255108381|ref|XP_022632092.1|, gi|1255110113|ref|XP_022632487.1|, gi|1255111264|ref|XP_022632756.1|, gi|1255112642|ref|XP_022633081.1|, gi|1255112687|ref|XP_022633090.1|, gi|1255115292|ref|XP_022633716.1|, gi|1255115373|ref|XP_022633736.1|, gi|1255115691|ref|XP_022633808.1|, gi|1255117731|ref|XP_022635837.1|, gi|1255117744|ref|XP_022635920.1|, gi|1255119806|ref|XP_022640715.1|, gi|1255137798|ref|XP_022635491.1|, gi|1255139910|ref|XP_022636000.1|, gi|1255141724|ref|XP_022636349.1|, gi|1255143929|ref|XP_022636833.1|, gi|1255144811|ref|XP_022637052.1|, gi|1255148582|ref|XP_022637939.1|, gi|1255148592|ref|XP_022637944.1|, gi|1255148629|ref|XP_022637955.1|, gi|1255152147|ref|XP_022638797.1|, gi|1255158479|ref|XP_022640232.1|, gi|1255158916|ref|XP_022640337.1|, gi|1255159521|ref|XP_022640492.1|, gi|1255159624|ref|XP_022640534.1|, gi|1255163069|ref|XP_022641287.1|, gi|1255164627|ref|XP_022641613.1|, gi|1255165006|ref|XP_022641729.1|, gi|1255171406|ref|XP_022643204.1|, gi|1255172520|ref|XP_022631399.1|, gi|950927111|ref|XP_014491240.1|, gi|950928846|ref|XP_014499673.1|, gi|950929471|ref|XP_014502207.1|, gi|950939060|ref|XP_014489586.1|, gi|950939222|ref|XP_014490298.1|, gi|950956124|ref|XP_014496781.1|, gi|950956371|ref|XP_014496836.1|, gi|950966912|ref|XP_014499201.1|, gi|950966938|ref|XP_014499208.1|, gi|950966951|ref|XP_014499211.1|, gi|950967138|ref|XP_014499254.1|, gi|950998350|ref|XP_014506222.1|, gi|950998353|ref|XP_014506223.1|, gi|950998583|ref|XP_014506282.1|, gi|950999252|ref|XP_014506463.1|, gi|950999582|ref|XP_014506557.1|, gi|951017448|ref|XP_014511411.1|, gi|951017493|ref|XP_014511429.1|, gi|951017525|ref|XP_014511440.1|, gi|951017868|ref|XP_014511566.1|, gi|951018024|ref|XP_014511634.1|, gi|951038780|ref|XP_014517232.1|, gi|951039257|ref|XP_014517361.1|, gi|951048581|ref|XP_014519742.1|, gi|951048805|ref|XP_014519802.1|, gi|951058018|ref|XP_014522130.1|, gi|951058310|ref|XP_014522177.1|, gi|951060214|ref|XP_014522563.1|, gi|951060381|ref|XP_014522603.1|, gi|951062589|ref|XP_014523079.1|, gi|951062798|ref|XP_014523136.1|, gi|951064668|ref|XP_014523573.1|, gi|951064671|ref|XP_014523574.1|, gi|951068080|ref|XP_014524533.1|, gi|951068835|ref|XP_014489906.1|, gi|951069139|ref|XP_014490062.1|, gi|951069415|ref|XP_014490201.1|, gi|951069915|ref|XP_014490462.1|, gi|951069981|ref|XP_014490494.1|, gi|951070246|ref|XP_014490634.1|, gi|951070437|ref|XP_014490736.1|, gi|951073095|ref|XP_014492027.1|, gi|951073957|ref|XP_014492325.1|, gi|951074731|ref|XP_014492631.1|, gi|951075018|ref|XP_014492742.1|	gi|1104499244|ref|XP_019073433.1|, gi|1104505692|ref|XP_019074310.1|, gi|1104506811|ref|XP_019074321.1|, gi|1104507301|ref|XP_019073529.1|, gi|1104507818|ref|XP_019073615.1|, gi|1104524825|ref|XP_019078499.1|, gi|1104655943|ref|XP_019081015.1|, gi|1104656322|ref|XP_019081096.1|, gi|1104657574|ref|XP_019081243.1|, gi|1104660319|ref|XP_019081488.1|, gi|1104667673|ref|XP_019081935.1|, gi|1104681687|ref|XP_019072577.1|, gi|1105483975|ref|XP_019074427.1|, gi|1105488942|ref|XP_019075410.1|, gi|1105500381|ref|XP_019077666.1|, gi|224365645|ref|YP_002608372.1|, gi|731390147|ref|XP_010650251.1|, gi|731390478|ref|XP_010650386.1|, gi|731396514|ref|XP_010652529.1|, gi|731403730|ref|XP_010655166.1|, gi|731410617|ref|XP_010657629.1|, gi|731422658|ref|XP_010662199.1|, gi|731439769|ref|XP_010646171.1|, gi|731440391|ref|XP_010646564.1|, gi|731440873|ref|XP_010646217.1|	gi|1162437560|ref|XP_020401789.1|, gi|1162438453|ref|XP_020398898.1|, gi|1162441193|ref|XP_020397282.1|, gi|1162441247|ref|XP_008666120.2|, gi|1162444598|ref|XP_020402266.1|, gi|1162449432|ref|XP_020401050.1|, gi|1162449613|ref|XP_020401128.1|, gi|1162451160|ref|XP_020401529.1|, gi|1162452997|ref|XP_020403162.1|, gi|1162456464|ref|XP_020404062.1|, gi|1162457005|ref|XP_020404184.1|, gi|1162457818|ref|XP_020404393.1|, gi|1162458353|ref|XP_020404637.1|, gi|1162459898|ref|XP_020404997.1|, gi|1162465278|ref|XP_020406413.1|, gi|1162468792|ref|XP_020407373.1|, gi|1162469911|ref|XP_020407573.1|, gi|1162470115|ref|XP_020407663.1|, gi|1162470387|ref|XP_020407779.1|, gi|1162472559|ref|XP_020408339.1|, gi|1162472826|ref|XP_020408385.1|, gi|1162472996|ref|XP_020408420.1|, gi|1162473389|ref|XP_020408518.1|, gi|1162478332|ref|XP_020393779.1|, gi|1162478573|ref|XP_020393875.1|, gi|1162478805|ref|XP_020393922.1|, gi|1162479389|ref|XP_020394050.1|, gi|1162484021|ref|XP_020395192.1|, gi|1162484416|ref|XP_020395302.1|, gi|1162485209|ref|XP_020395470.1|, gi|1162485685|ref|XP_020395689.1|, gi|1162485779|ref|XP_008650637.2|, gi|1162485781|ref|XP_020395726.1|, gi|1162488350|ref|XP_020396459.1|, gi|1162489141|ref|XP_020396680.1|, gi|1162491050|ref|XP_020397137.1|, gi|1162491243|ref|XP_020397235.1|, gi|1162491399|ref|XP_020397311.1|, gi|1162491511|ref|XP_020397360.1|, gi|1162493439|ref|XP_020397948.1|, gi|1162494138|ref|XP_020398125.1|, gi|1162495812|ref|XP_020398528.1|, gi|1162496254|ref|XP_020398718.1|, gi|1162496370|ref|XP_020398772.1|, gi|1162497118|ref|XP_020398954.1|, gi|1162499336|ref|XP_020399562.1|, gi|1254064754|ref|NP_001343553.1|, gi|1314999234|ref|XP_023157213.1|, gi|1314999795|ref|XP_023157287.1|, gi|1315001099|ref|XP_023157414.1|, gi|1315002012|ref|XP_023157501.1|, gi|1315005258|ref|XP_023157864.1|, gi|1315007387|ref|XP_023158085.1|, gi|1315007876|ref|XP_023158121.1|, gi|1315009504|ref|XP_023155780.1|, gi|1315015656|ref|XP_023156358.1|, gi|226507669|ref|NP_001140639.1|, gi|670364975|ref|XP_008660935.1|, gi|670370216|ref|XP_008666326.1|, gi|670370665|ref|XP_008666569.1|, gi|670382236|ref|XP_008671874.1|, gi|670390632|ref|XP_008675633.1|, gi|670390907|ref|XP_008675782.1|, gi|670391949|ref|XP_008676335.1|, gi|670400660|ref|XP_008680160.1|, gi|670400902|ref|XP_008680288.1|, gi|670401516|ref|XP_008680614.1|, gi|670401728|ref|XP_008680723.1|, gi|670414659|ref|XP_008648511.1|, gi|670418883|ref|XP_008650186.1|, gi|670419454|ref|XP_008650508.1|, gi|670422205|ref|XP_008652028.1|, gi|670426439|ref|XP_008653872.1|, gi|670426586|ref|XP_008653950.1|, gi|670434157|ref|XP_008657591.1|, gi|670441748|ref|XP_008661187.1|, gi|670441804|ref|XP_008661221.1|, gi|94502597|ref|YP_588398.1|, gi|94502608|ref|YP_588397.1|	gi|1190956010|ref|XP_020870556.1|, gi|1190958130|ref|XP_020889910.1|, gi|1190960190|ref|XP_020890755.1|, gi|1190963344|ref|XP_020865814.1|, gi|1190994922|ref|XP_020878228.1|, gi|1191013184|ref|XP_020871095.1|	gi|15219809|ref|NP_176872.1|, gi|15230067|ref|NP_189618.1|, gi|15241054|ref|NP_198132.1|, gi|238479460|ref|NP_001154552.1|, gi|240255473|ref|NP_189700.4|, gi|240255487|ref|NP_683651.4|, gi|334183277|ref|NP_001185213.1|, gi|334187950|ref|NP_197964.2|	gi|1108778827|ref|XP_019107660.1|, gi|1108780265|ref|XP_019107697.1|, gi|1108783081|ref|XP_019107756.1|, gi|1108787513|ref|XP_019107857.1|, gi|1108789180|ref|XP_019107894.1|, gi|1108789489|ref|XP_019107900.1|, gi|1108793808|ref|XP_019108011.1|, gi|1108799469|ref|XP_019108115.1|, gi|1108803666|ref|XP_019108189.1|, gi|1108804220|ref|XP_019108200.1|, gi|1108805016|ref|XP_019108218.1|, gi|1108807717|ref|XP_019108257.1|, gi|1108808675|ref|XP_019108268.1|, gi|1108815620|ref|XP_019102625.1|, gi|1108823526|ref|XP_019102751.1|, gi|1108863214|ref|XP_019102810.1|, gi|1108863443|ref|XP_019102856.1|, gi|1108863777|ref|XP_019102915.1|, gi|1108863856|ref|XP_019102946.1|, gi|1108863899|ref|XP_019102954.1|, gi|1108864634|ref|XP_019103080.1|, gi|1108864636|ref|XP_019103081.1|, gi|1108864665|ref|XP_019103086.1|, gi|1108865594|ref|XP_019103170.1|, gi|1108866610|ref|XP_019103239.1|, gi|1108866904|ref|XP_019103272.1|, gi|1108867521|ref|XP_019103324.1|, gi|1108868024|ref|XP_019103360.1|, gi|1108869063|ref|XP_019103426.1|, gi|1108869066|ref|XP_019103427.1|, gi|1108869199|ref|XP_019103435.1|, gi|1108869265|ref|XP_019103442.1|, gi|1108869345|ref|XP_019103448.1|, gi|1108869349|ref|XP_019103449.1|, gi|1108869361|ref|XP_019103450.1|, gi|1108869415|ref|XP_019103458.1|, gi|1108869458|ref|XP_019103463.1|, gi|1108869480|ref|XP_019103466.1|, gi|1108877298|ref|XP_019106465.1|, gi|1108877400|ref|XP_019106659.1|, gi|1108877416|ref|XP_019106731.1|, gi|1108877418|ref|XP_019106735.1|, gi|1108877422|ref|XP_019106746.1|, gi|1108877442|ref|XP_019106781.1|, gi|1108877459|ref|XP_019106809.1|, gi|1108888128|ref|XP_019103680.1|, gi|1108888313|ref|XP_019103692.1|, gi|1108888392|ref|XP_019103698.1|, gi|1108888527|ref|XP_019103708.1|, gi|1108888565|ref|XP_019103712.1|, gi|1108888782|ref|XP_019103723.1|, gi|1108888962|ref|XP_019103733.1|, gi|1108888967|ref|XP_019103734.1|, gi|1108889354|ref|XP_019103758.1|, gi|1108892480|ref|XP_019103877.1|, gi|1108892575|ref|XP_019103885.1|, gi|1108903077|ref|XP_019104296.1|, gi|1108903394|ref|XP_019104315.1|, gi|1108916316|ref|XP_019104824.1|, gi|1108916378|ref|XP_019104831.1|, gi|1108916547|ref|XP_019104844.1|, gi|1108916611|ref|XP_019104849.1|, gi|1108916758|ref|XP_019104855.1|, gi|1108916813|ref|XP_019104857.1|, gi|1108916904|ref|XP_019104862.1|, gi|1108916952|ref|XP_019104866.1|, gi|1108917087|ref|XP_019104877.1|, gi|1108917138|ref|XP_019104882.1|, gi|1108924621|ref|XP_019105193.1|, gi|1108930517|ref|XP_019105463.1|, gi|1108930522|ref|XP_019105464.1|, gi|1108930654|ref|XP_019105477.1|, gi|1108930785|ref|XP_019105483.1|, gi|1108930848|ref|XP_019105488.1|, gi|1108930943|ref|XP_019105497.1|, gi|1108930970|ref|XP_019105498.1|, gi|1108931309|ref|XP_019105511.1|, gi|1108931840|ref|XP_019105541.1|, gi|1108948154|ref|XP_019106148.1|, gi|1108948373|ref|XP_019106162.1|, gi|1108963617|ref|XP_010687224.2|, gi|1108965357|ref|XP_019106838.1|, gi|1108965749|ref|XP_019106865.1|, gi|1108965831|ref|XP_019106869.1|, gi|1108966026|ref|XP_019106882.1|, gi|1108972994|ref|XP_019107120.1|, gi|1108973304|ref|XP_019107140.1|, gi|1108973370|ref|XP_019107146.1|, gi|1108973445|ref|XP_019107150.1|, gi|1108973737|ref|XP_019107165.1|, gi|1108974214|ref|XP_019107193.1|, gi|1108975733|ref|XP_019107253.1|, gi|731318549|ref|XP_010669787.1|, gi|731318723|ref|XP_010669881.1|, gi|731318885|ref|XP_010669964.1|, gi|731323792|ref|XP_010672624.1|, gi|731333456|ref|XP_010677744.1|, gi|731333666|ref|XP_010677851.1|, gi|731334015|ref|XP_010678021.1|, gi|731334025|ref|XP_010678026.1|, gi|731335779|ref|XP_010678896.1|, gi|731338584|ref|XP_010680400.1|, gi|731340922|ref|XP_010681652.1|, gi|731341078|ref|XP_010681731.1|, gi|731341080|ref|XP_010681732.1|, gi|731342104|ref|XP_010682228.1|, gi|731346670|ref|XP_010684579.1|, gi|731347006|ref|XP_010684756.1|, gi|731351478|ref|XP_010687059.1|, gi|731351608|ref|XP_010687126.1|, gi|731352365|ref|XP_010687510.1|, gi|731354428|ref|XP_010688586.1|, gi|731355626|ref|XP_010689241.1|, gi|731362032|ref|XP_010692680.1|, gi|731362419|ref|XP_010692877.1|, gi|731363345|ref|XP_010693384.1|, gi|731363795|ref|XP_010693623.1|, gi|731364363|ref|XP_010693931.1|, gi|731365948|ref|XP_010694799.1|, gi|731366107|ref|XP_010694889.1|, gi|731367549|ref|XP_010695672.1|, gi|731369217|ref|XP_010696481.1|, gi|731370593|ref|XP_010665770.1|, gi|731372458|ref|XP_010666351.1|, gi|731375557|ref|XP_010667300.1|, gi|731377464|ref|XP_010667881.1|, gi|731378182|ref|XP_010668095.1|, gi|731378309|ref|XP_010668134.1|, gi|731378334|ref|XP_010668143.1|, gi|731381569|ref|XP_010669014.1|, gi|731381577|ref|XP_010669017.1|, gi|731381601|ref|XP_010669025.1|, gi|731382263|ref|XP_010669234.1|	gi|1079339606|ref|XP_018511433.1|, gi|1079340459|ref|XP_018511521.1|, gi|1079340976|ref|XP_018511563.1|, gi|1079342332|ref|XP_018511360.1|, gi|1079342582|ref|XP_018511377.1|, gi|1079359658|ref|XP_018510885.1|, gi|1079374109|ref|XP_018511892.1|, gi|1079374764|ref|XP_018512010.1|, gi|1079434191|ref|XP_018509525.1|, gi|1079437040|ref|XP_018509887.1|, gi|685262302|ref|XP_009149945.1|, gi|685262305|ref|XP_009149956.1|, gi|685289961|ref|XP_009135923.1|, gi|685309682|ref|XP_009145447.1|, gi|685319524|ref|XP_009149991.1|, gi|685321769|ref|XP_009150826.1|, gi|685342269|ref|XP_009107707.1|, gi|685360380|ref|XP_009114693.1|, gi|685371688|ref|XP_009119502.1|, gi|685376697|ref|XP_009121265.1|, gi|685381039|ref|XP_009123148.1|, gi|685384292|ref|XP_009124328.1|, gi|685384548|ref|XP_009124402.1|	gi|1338524136|ref|XP_023639604.1|, gi|1338524208|ref|XP_023639630.1|, gi|1338562513|ref|XP_023638085.1|, gi|1338568143|ref|XP_023638848.1|, gi|1338568340|ref|XP_023638902.1|, gi|1338580319|ref|XP_023637590.1|, gi|1338627175|ref|XP_023633382.1|, gi|1338632423|ref|XP_023634305.1|, gi|1338632463|ref|XP_023634145.1|, gi|1338633218|ref|XP_023642220.1|, gi|1338633533|ref|XP_023636914.1|	gi|1350222655|ref|XP_024016295.1|, gi|1350226962|ref|XP_024015974.1|, gi|1350257043|ref|XP_024013310.1|, gi|1350257715|ref|XP_024013064.1|, gi|1350263529|ref|XP_024011282.1|, gi|1350265337|ref|XP_024011492.1|, gi|1350277794|ref|XP_024012449.1|, gi|1350284570|ref|XP_024010905.1|, gi|1350296581|ref|XP_024010343.1|, gi|1350301015|ref|XP_024009420.1|, gi|1350304460|ref|XP_024009219.1|, gi|1350304960|ref|XP_024007745.1|, gi|1350319331|ref|XP_024006904.1|, gi|1350326825|ref|XP_024006143.1|, gi|1350330615|ref|XP_024013809.1|, gi|1350330853|ref|XP_024014539.1|, gi|1350330868|ref|XP_024014590.1|, gi|1350333438|ref|XP_024005093.1|, gi|1350348656|ref|XP_024010546.1|	gi|1117291028|ref|XP_019432839.1|, gi|1117296252|ref|XP_019433146.1|, gi|1117296507|ref|XP_019433213.1|, gi|1117297114|ref|XP_019429392.1|, gi|1117304670|ref|XP_019434198.1|, gi|1117308799|ref|XP_019434493.1|, gi|1117309011|ref|XP_019434551.1|, gi|1117309621|ref|XP_019434719.1|, gi|1117309648|ref|XP_019434727.1|, gi|1117309658|ref|XP_019434730.1|, gi|1117311584|ref|XP_019435290.1|, gi|1117311655|ref|XP_019435309.1|, gi|1117311892|ref|XP_019435375.1|, gi|1117312309|ref|XP_019435484.1|, gi|1117313009|ref|XP_019429683.1|, gi|1117313013|ref|XP_019429684.1|, gi|1117313331|ref|XP_019429768.1|, gi|1117313483|ref|XP_019429813.1|, gi|1117313991|ref|XP_019429957.1|, gi|1117314013|ref|XP_019429961.1|, gi|1117314287|ref|XP_019430040.1|, gi|1117315735|ref|XP_019430335.1|, gi|1117318231|ref|XP_019430482.1|, gi|1117318877|ref|XP_019430536.1|, gi|1117319475|ref|XP_019430559.1|, gi|1117320315|ref|XP_019430642.1|, gi|1117321957|ref|XP_019430788.1|, gi|1117322035|ref|XP_019430812.1|, gi|1117322666|ref|XP_019430985.1|, gi|1117322816|ref|XP_019431030.1|, gi|1117323039|ref|XP_019431097.1|, gi|1117323042|ref|XP_019431098.1|, gi|1117323046|ref|XP_019431099.1|, gi|1117323368|ref|XP_019431196.1|, gi|1117323956|ref|XP_019431364.1|, gi|1117324284|ref|XP_019431459.1|, gi|1117324528|ref|XP_019431527.1|, gi|1117324663|ref|XP_019431561.1|, gi|1117324859|ref|XP_019431615.1|, gi|1117324890|ref|XP_019431625.1|, gi|1117326239|ref|XP_019432007.1|, gi|1117326835|ref|XP_019432172.1|, gi|1117327286|ref|XP_019432303.1|, gi|1117332568|ref|XP_019457343.1|, gi|1117332681|ref|XP_019438130.1|, gi|1117333409|ref|XP_019443623.1|, gi|1117333413|ref|XP_019443746.1|, gi|1117333443|ref|XP_019446853.1|, gi|1117333454|ref|XP_019447679.1|, gi|1117337420|ref|XP_019441720.1|, gi|1117359100|ref|XP_019457552.1|, gi|1117359449|ref|XP_019457657.1|, gi|1117372837|ref|XP_019459944.1|, gi|1117372853|ref|XP_019459949.1|, gi|1117372950|ref|XP_019459980.1|, gi|1117372954|ref|XP_019459981.1|, gi|1117373033|ref|XP_019460010.1|, gi|1117373214|ref|XP_019460067.1|, gi|1117373395|ref|XP_019460129.1|, gi|1117388756|ref|XP_019462912.1|, gi|1117388904|ref|XP_019462958.1|, gi|1117404247|ref|XP_019465360.1|, gi|1117404265|ref|XP_019465366.1|, gi|1117404287|ref|XP_019465373.1|, gi|1117404387|ref|XP_019465408.1|, gi|1117404461|ref|XP_019465431.1|, gi|1117404465|ref|XP_019465432.1|, gi|1117416889|ref|XP_019414608.1|, gi|1117426129|ref|XP_019416449.1|, gi|1117435745|ref|XP_019418303.1|, gi|1117436158|ref|XP_019418526.1|, gi|1117436234|ref|XP_019418572.1|, gi|1117436236|ref|XP_019418573.1|, gi|1117445339|ref|XP_019420666.1|, gi|1117445349|ref|XP_019420672.1|, gi|1117445363|ref|XP_019420680.1|, gi|1117445421|ref|XP_019420715.1|, gi|1117456007|ref|XP_019422984.1|, gi|1117456117|ref|XP_019423049.1|, gi|1117456119|ref|XP_019423050.1|, gi|1117456136|ref|XP_019423057.1|, gi|1117464980|ref|XP_019425047.1|, gi|1117465083|ref|XP_019425114.1|, gi|1117465087|ref|XP_019425117.1|, gi|1117467757|ref|XP_019414654.1|, gi|1117467779|ref|XP_019414910.1|, gi|1117467825|ref|XP_019415515.1|, gi|1117467975|ref|XP_019417272.1|, gi|1117468087|ref|XP_019418101.1|, gi|1117468089|ref|XP_019418112.1|, gi|1117480067|ref|XP_019427130.1|, gi|1117480069|ref|XP_019427131.1|, gi|1117480565|ref|XP_019427211.1|, gi|1117484483|ref|XP_019435875.1|, gi|1117498748|ref|XP_019438841.1|, gi|1117498758|ref|XP_019438847.1|, gi|1117498980|ref|XP_019438985.1|, gi|1117499070|ref|XP_019439042.1|, gi|1117500049|ref|XP_019439555.1|, gi|1117510307|ref|XP_019442286.1|, gi|1117510329|ref|XP_019442301.1|, gi|1117510341|ref|XP_019442309.1|, gi|1117535617|ref|XP_019447282.1|, gi|1117548221|ref|XP_019450597.1|, gi|1117548474|ref|XP_019450613.1|, gi|1117548832|ref|XP_019450651.1|, gi|1117549025|ref|XP_019450663.1|, gi|1117549249|ref|XP_019450671.1|, gi|1117555933|ref|XP_019451701.1|, gi|1117556046|ref|XP_019451750.1|, gi|1117556078|ref|XP_019451764.1|, gi|1117556250|ref|XP_019451839.1|, gi|1117556369|ref|XP_019451891.1|, gi|1117556445|ref|XP_019451923.1|, gi|1117556892|ref|XP_019452075.1|, gi|1117571407|ref|XP_019455090.1|, gi|1117571423|ref|XP_019455099.1|, gi|1117571445|ref|XP_019455113.1|, gi|1117571964|ref|XP_019455131.1|	gi|1102730537|ref|XP_019054932.1|, gi|1102730539|ref|XP_019054937.1|, gi|1102731847|ref|XP_019051412.1|, gi|1102762513|ref|XP_019053168.1|, gi|1102769239|ref|XP_019053919.1|, gi|1102769951|ref|XP_019054009.1|, gi|1102769966|ref|XP_019054014.1|, gi|1102772331|ref|XP_019054292.1|, gi|1102772836|ref|XP_019054354.1|, gi|1102774976|ref|XP_019054601.1|, gi|1102777837|ref|XP_019054944.1|, gi|1102779870|ref|XP_019055173.1|, gi|1102781225|ref|XP_019055352.1|, gi|1102783035|ref|XP_010276028.2|, gi|1102785055|ref|XP_019055817.1|, gi|1102788939|ref|XP_019051510.1|, gi|1102790060|ref|XP_019051553.1|, gi|1102796389|ref|XP_019052082.1|, gi|719976116|ref|XP_010248413.1|, gi|719990635|ref|XP_010253021.1|, gi|719999231|ref|XP_010255648.1|, gi|720013471|ref|XP_010260188.1|, gi|720019899|ref|XP_010262237.1|, gi|720022792|ref|XP_010263147.1|, gi|720028071|ref|XP_010264784.1|, gi|720034077|ref|XP_010266627.1|, gi|720046228|ref|XP_010270441.1|, gi|720047447|ref|XP_010270820.1|, gi|720064539|ref|XP_010275983.1|, gi|720066280|ref|XP_010276476.1|, gi|720087094|ref|XP_010244045.1|, gi|720095159|ref|XP_010246589.1|, gi|720100139|ref|XP_010248157.1|	gi|1226785603|ref|XP_021842038.1|, gi|1226790022|ref|XP_021844331.1|, gi|1226792039|ref|XP_021845314.1|, gi|1226792396|ref|XP_021845474.1|, gi|1226794867|ref|XP_021846729.1|, gi|1226797571|ref|XP_021848082.1|, gi|1226797812|ref|XP_021848201.1|, gi|1226798401|ref|XP_021848493.1|, gi|1226803474|ref|XP_021851076.1|, gi|1226805844|ref|XP_021852236.1|, gi|1226806887|ref|XP_021852762.1|, gi|1226808282|ref|XP_021853428.1|, gi|1226809343|ref|XP_021853960.1|, gi|1226816109|ref|XP_021857295.1|, gi|1226820526|ref|XP_021859476.1|, gi|1226821452|ref|XP_021859915.1|, gi|1226825996|ref|XP_021862175.1|, gi|1226826176|ref|XP_021862273.1|, gi|1226826830|ref|XP_021862593.1|, gi|1226829421|ref|XP_021863875.1|, gi|1226829774|ref|XP_021864049.1|, gi|1226834278|ref|XP_021866035.1|, gi|1226834956|ref|XP_021866250.1|, gi|1226837232|ref|XP_021867015.1|, gi|1226837482|ref|XP_021867096.1|, gi|1226839933|ref|XP_021835158.1|, gi|1226840529|ref|XP_021835333.1|, gi|1226842049|ref|XP_021835819.1|, gi|1226844661|ref|XP_021840947.1|, gi|1226845009|ref|XP_021841057.1|, gi|1226846756|ref|XP_021837183.1|, gi|1226847965|ref|XP_021837782.1|, gi|1226848080|ref|XP_021837832.1|, gi|1226848437|ref|XP_021837987.1|, gi|1226848497|ref|XP_021838018.1|, gi|1226848807|ref|XP_021838162.1|, gi|1226848871|ref|XP_021838192.1|, gi|1226850349|ref|XP_021838886.1|, gi|1226850920|ref|XP_021838973.1|, gi|1226852018|ref|XP_021839504.1|, gi|1226853834|ref|XP_021840210.1|, gi|1226854481|ref|XP_021840503.1|	gi|1103823218|ref|XP_019057047.1|, gi|1103826098|ref|XP_019059761.1|, gi|1103904824|ref|XP_019056849.1|, gi|1103905885|ref|XP_019056861.1|, gi|1103906934|ref|XP_019056977.1|, gi|1103907104|ref|XP_019057010.1|, gi|1103907273|ref|XP_019057198.1|, gi|1103909962|ref|XP_019057463.1|, gi|1103910362|ref|XP_019057523.1|, gi|1103911436|ref|XP_019057667.1|, gi|1103916989|ref|XP_019058267.1|, gi|1103918821|ref|XP_019058480.1|, gi|1103922838|ref|XP_019058951.1|, gi|1103924285|ref|XP_019059132.1|, gi|1103924378|ref|XP_019059144.1|, gi|1103926826|ref|XP_019059510.1|, gi|1103926863|ref|XP_019059514.1|, gi|1103928832|ref|XP_019059763.1|, gi|1103928842|ref|XP_019059764.1|, gi|1103928999|ref|XP_019056220.1|, gi|1103929519|ref|XP_019056294.1|, gi|1103929670|ref|XP_019056318.1|, gi|1103930281|ref|XP_019056383.1|, gi|1103930597|ref|XP_019056438.1|, gi|1103930761|ref|XP_019056456.1|, gi|1103930763|ref|XP_019056457.1|, gi|1103930839|ref|XP_019056467.1|, gi|1103930866|ref|XP_019056472.1|, gi|1103931036|ref|XP_019056493.1|, gi|1103932171|ref|XP_019056644.1|, gi|1103932178|ref|XP_019056647.1|, gi|729303399|ref|XP_010527567.1|, gi|729303811|ref|XP_010527705.1|, gi|729312280|ref|XP_010530535.1|, gi|729315662|ref|XP_010531650.1|, gi|729320689|ref|XP_010533307.1|, gi|729323474|ref|XP_010534196.1|, gi|729325025|ref|XP_010534696.1|, gi|729326852|ref|XP_010535286.1|, gi|729344250|ref|XP_010541181.1|, gi|729346269|ref|XP_010541862.1|, gi|729391889|ref|XP_010552532.1|, gi|729405199|ref|XP_010555029.1|, gi|729429699|ref|XP_010519144.1|, gi|729429740|ref|XP_010519160.1|, gi|729430226|ref|XP_010519328.1|, gi|729439255|ref|XP_010521015.1|, gi|729439282|ref|XP_010521024.1|, gi|729450302|ref|XP_010523362.1|, gi|729452930|ref|XP_010523562.1|, gi|729463283|ref|XP_010525661.1|, gi|729463389|ref|XP_010525699.1|, gi|729463412|ref|XP_010525706.1|
OG0000006	gi|1149696442|ref|XP_020183788.1|, gi|1149698339|ref|XP_020147850.1|, gi|1149698341|ref|XP_020147860.1|, gi|1149699381|ref|XP_020152709.1|, gi|1149699383|ref|XP_020152715.1|, gi|1149699385|ref|XP_020152724.1|, gi|1149699981|ref|XP_020155585.1|, gi|1149699983|ref|XP_020155597.1|, gi|1149702360|ref|XP_020166986.1|, gi|1149702395|ref|XP_020167147.1|, gi|1149703317|ref|XP_020171750.1|, gi|1149705324|ref|XP_020178789.1|, gi|1149705328|ref|XP_020178792.1|, gi|1149706466|ref|XP_020179350.1|, gi|1149706631|ref|XP_020179428.1|, gi|1149707375|ref|XP_020179791.1|, gi|1149709208|ref|XP_020180698.1|, gi|1149709210|ref|XP_020180699.1|, gi|1149709796|ref|XP_020180965.1|, gi|1149710041|ref|XP_020181090.1|, gi|1149711135|ref|XP_020181628.1|, gi|1149711405|ref|XP_020181770.1|, gi|1149711853|ref|XP_020181989.1|, gi|1149711855|ref|XP_020181991.1|, gi|1149712825|ref|XP_020182448.1|, gi|1149714835|ref|XP_020183450.1|, gi|1149715298|ref|XP_020183694.1|, gi|1149715495|ref|XP_020183779.1|, gi|1149716382|ref|XP_020184192.1|, gi|1149716539|ref|XP_020184273.1|, gi|1149716579|ref|XP_020184295.1|, gi|1149716581|ref|XP_020184297.1|, gi|1149718140|ref|XP_020185057.1|, gi|1149721176|ref|XP_020186514.1|, gi|1149721721|ref|XP_020186773.1|, gi|1149721877|ref|XP_020186851.1|, gi|1149722865|ref|XP_020187335.1|, gi|1149724054|ref|XP_020187919.1|, gi|1149724989|ref|XP_020188388.1|, gi|1149724991|ref|XP_020188389.1|, gi|1149725075|ref|XP_020188433.1|, gi|1149725626|ref|XP_020188706.1|, gi|1149726907|ref|XP_020189333.1|, gi|1149728013|ref|XP_020197274.1|, gi|1149729442|ref|XP_020190217.1|, gi|1149729651|ref|XP_020190293.1|, gi|1149729793|ref|XP_020190341.1|, gi|1149730988|ref|XP_020190748.1|, gi|1149732307|ref|XP_020191256.1|, gi|1149733267|ref|XP_020191580.1|, gi|1149733798|ref|XP_020191760.1|, gi|1149733866|ref|XP_020191790.1|, gi|1149734198|ref|XP_020166222.1|, gi|1149734394|ref|XP_020172913.1|, gi|1149735624|ref|XP_020192201.1|, gi|1149737444|ref|XP_020192892.1|, gi|1149741260|ref|XP_020194317.1|, gi|1149741262|ref|XP_020194319.1|, gi|1149745947|ref|XP_020196027.1|, gi|1149746038|ref|XP_020196068.1|, gi|1149746114|ref|XP_020196092.1|, gi|1149747767|ref|XP_020196722.1|, gi|1149747769|ref|XP_020196723.1|, gi|1149747771|ref|XP_020196724.1|, gi|1149749679|ref|XP_020197445.1|, gi|1149749682|ref|XP_020197446.1|, gi|1149749685|ref|XP_020197447.1|, gi|1149750228|ref|XP_020197656.1|, gi|1149752583|ref|XP_020198577.1|, gi|1149753981|ref|XP_020199147.1|, gi|1149754366|ref|XP_020199288.1|, gi|1149754373|ref|XP_020199291.1|, gi|1149754377|ref|XP_020199292.1|, gi|1149754545|ref|XP_020199345.1|, gi|1149754664|ref|XP_020199370.1|, gi|1149754793|ref|XP_020199414.1|, gi|1149754795|ref|XP_020199416.1|, gi|1149757031|ref|XP_020200249.1|, gi|1149757379|ref|XP_020200388.1|, gi|1149759720|ref|XP_020201258.1|, gi|1149759731|ref|XP_020201263.1|, gi|1149759760|ref|XP_020201274.1|, gi|1149759763|ref|XP_020201275.1|, gi|1149763299|ref|XP_020146988.1|, gi|1149764090|ref|XP_020147261.1|, gi|1149768922|ref|XP_020148996.1|, gi|1149769616|ref|XP_020149271.1|, gi|1149770227|ref|XP_020149506.1|, gi|1149772329|ref|XP_020150284.1|, gi|1149773181|ref|XP_020150591.1|, gi|1149774268|ref|XP_020151002.1|, gi|1149775544|ref|XP_020151494.1|, gi|1149778384|ref|XP_020152446.1|, gi|1149779227|ref|XP_020152756.1|, gi|1149779229|ref|XP_020152757.1|, gi|1149779231|ref|XP_020152758.1|, gi|1149779929|ref|XP_020153033.1|, gi|1149779935|ref|XP_020153036.1|, gi|1149780027|ref|XP_020153075.1|, gi|1149780029|ref|XP_020153077.1|, gi|1149780958|ref|XP_020153422.1|, gi|1149783004|ref|XP_020154153.1|, gi|1149785468|ref|XP_020154906.1|, gi|1149786535|ref|XP_020155307.1|, gi|1149788302|ref|XP_020155984.1|, gi|1149788304|ref|XP_020155985.1|, gi|1149789484|ref|XP_020156442.1|, gi|1149790033|ref|XP_020156681.1|, gi|1149792145|ref|XP_020157472.1|, gi|1149792792|ref|XP_020157723.1|, gi|1149793320|ref|XP_020157922.1|, gi|1149793322|ref|XP_020157923.1|, gi|1149793371|ref|XP_020157934.1|, gi|1149796074|ref|XP_020158976.1|, gi|1149796389|ref|XP_020159105.1|, gi|1149796487|ref|XP_020159149.1|, gi|1149797986|ref|XP_020159722.1|, gi|1149797988|ref|XP_020159723.1|, gi|1149799645|ref|XP_020160328.1|, gi|1149799647|ref|XP_020160329.1|, gi|1149800007|ref|XP_020160479.1|, gi|1149800027|ref|XP_020160483.1|, gi|1149801400|ref|XP_020161038.1|, gi|1149801402|ref|XP_020161039.1|, gi|1149801404|ref|XP_020161040.1|, gi|1149803239|ref|XP_020161748.1|, gi|1149803241|ref|XP_020161749.1|, gi|1149806424|ref|XP_020162989.1|, gi|1149806426|ref|XP_020162990.1|, gi|1149807342|ref|XP_020163341.1|, gi|1149807344|ref|XP_020163342.1|, gi|1149808207|ref|XP_020163675.1|, gi|1149808416|ref|XP_020163740.1|, gi|1149815724|ref|XP_020166751.1|, gi|1149817963|ref|XP_020167661.1|, gi|1149817999|ref|XP_020167676.1|, gi|1149821064|ref|XP_020168945.1|, gi|1149824776|ref|XP_020170363.1|, gi|1149825128|ref|XP_020170504.1|, gi|1149825131|ref|XP_020170505.1|, gi|1149825572|ref|XP_020182390.1|, gi|1149825574|ref|XP_020182400.1|, gi|1149825630|ref|XP_020182678.1|, gi|1149826478|ref|XP_020170734.1|, gi|1149826920|ref|XP_020170921.1|, gi|1149828338|ref|XP_020171441.1|, gi|1149828340|ref|XP_020171442.1|, gi|1149829134|ref|XP_020171755.1|, gi|1149829136|ref|XP_020171756.1|, gi|1149830972|ref|XP_020172479.1|, gi|1149831555|ref|XP_020172726.1|, gi|1149832263|ref|XP_020173000.1|, gi|1149832719|ref|XP_020173187.1|, gi|1149836327|ref|XP_020174538.1|, gi|1149836329|ref|XP_020174539.1|, gi|1149836331|ref|XP_020174540.1|, gi|1149838591|ref|XP_020175482.1|, gi|1149838595|ref|XP_020175483.1|, gi|1149844256|ref|XP_020177700.1|, gi|1149844279|ref|XP_020177709.1|	gi|1147544793|ref|XP_020080111.1|, gi|1147546134|ref|XP_020080716.1|, gi|1147546454|ref|XP_020080859.1|, gi|1147548446|ref|XP_020081827.1|, gi|1147548963|ref|XP_020082082.1|, gi|1147549324|ref|XP_020082238.1|, gi|1147549353|ref|XP_020082250.1|, gi|1147550368|ref|XP_020082725.1|, gi|1147550795|ref|XP_020090329.1|, gi|1147550929|ref|XP_020100028.1|, gi|1147557284|ref|XP_020113189.1|, gi|1147562668|ref|XP_020084919.1|, gi|1147565081|ref|XP_020086146.1|, gi|1147566200|ref|XP_020086737.1|, gi|1147572506|ref|XP_020089913.1|, gi|1147574595|ref|XP_020090990.1|, gi|1147574874|ref|XP_020091122.1|, gi|1147580708|ref|XP_020094143.1|, gi|1147580750|ref|XP_020094168.1|, gi|1147586637|ref|XP_020097133.1|, gi|1147589249|ref|XP_020098466.1|, gi|1147596287|ref|XP_020102041.1|, gi|1147597310|ref|XP_020102559.1|, gi|1147597451|ref|XP_020102630.1|, gi|1147598099|ref|XP_020102972.1|, gi|1147598794|ref|XP_020103315.1|, gi|1147603702|ref|XP_020105809.1|, gi|1147603720|ref|XP_020105819.1|, gi|1147608707|ref|XP_020108368.1|, gi|1147614458|ref|XP_020111255.1|, gi|1147614859|ref|XP_020111449.1|	gi|1150668715|ref|XP_020249696.1|, gi|1150668760|ref|XP_020249719.1|, gi|1150670669|ref|XP_020250687.1|, gi|1150671177|ref|XP_020250940.1|, gi|1150671494|ref|XP_020251083.1|, gi|1150671895|ref|XP_020251221.1|, gi|1150671959|ref|XP_020251238.1|, gi|1150673477|ref|XP_020254383.1|, gi|1150673602|ref|XP_020255298.1|, gi|1150673662|ref|XP_020255701.1|, gi|1150673884|ref|XP_020257665.1|, gi|1150674321|ref|XP_020260728.1|, gi|1150674397|ref|XP_020261358.1|, gi|1150674870|ref|XP_020265198.1|, gi|1150682382|ref|XP_020252361.1|, gi|1150685272|ref|XP_020253774.1|, gi|1150685334|ref|XP_020253808.1|, gi|1150685945|ref|XP_020254142.1|, gi|1150686061|ref|XP_020254208.1|, gi|1150688711|ref|XP_020255466.1|, gi|1150688713|ref|XP_020255467.1|, gi|1150695990|ref|XP_020258959.1|, gi|1150696404|ref|XP_020259184.1|, gi|1150703064|ref|XP_020262212.1|, gi|1150703088|ref|XP_020262225.1|, gi|1150703369|ref|XP_020262380.1|, gi|1150703371|ref|XP_020262381.1|, gi|1150703574|ref|XP_020262490.1|, gi|1150703962|ref|XP_020262692.1|, gi|1150705225|ref|XP_020263360.1|, gi|1150705227|ref|XP_020263361.1|, gi|1150705229|ref|XP_020263362.1|, gi|1150710968|ref|XP_020266115.1|, gi|1150711009|ref|XP_020266135.1|, gi|1150711223|ref|XP_020266260.1|, gi|1150711247|ref|XP_020266274.1|, gi|1150711304|ref|XP_020266303.1|, gi|1150711630|ref|XP_020266488.1|, gi|1150711632|ref|XP_020266489.1|, gi|1150711732|ref|XP_020266547.1|, gi|1150711925|ref|XP_020266652.1|, gi|1150712075|ref|XP_020266737.1|, gi|1150712077|ref|XP_020266738.1|, gi|1150720442|ref|XP_020270807.1|, gi|1150720768|ref|XP_020270998.1|, gi|1150721022|ref|XP_020271151.1|, gi|1150721024|ref|XP_020271152.1|, gi|1150721869|ref|XP_020271580.1|, gi|1150721925|ref|XP_020271613.1|, gi|1150722064|ref|XP_020271694.1|, gi|1150722070|ref|XP_020271697.1|, gi|1150722678|ref|XP_020272043.1|, gi|1150723246|ref|XP_020272373.1|, gi|1150723741|ref|XP_020272658.1|, gi|1150723743|ref|XP_020272659.1|, gi|1150723745|ref|XP_020272660.1|, gi|1150729284|ref|XP_020275438.1|, gi|1150730068|ref|XP_020275823.1|, gi|1150730083|ref|XP_020275831.1|, gi|1150733792|ref|XP_020240869.1|, gi|1150737704|ref|XP_020242869.1|, gi|1150737858|ref|XP_020242960.1|, gi|1150737860|ref|XP_020242961.1|, gi|1150737908|ref|XP_020242986.1|, gi|1150737910|ref|XP_020242987.1|, gi|1150737992|ref|XP_020243034.1|, gi|1150738288|ref|XP_020243206.1|, gi|1150738841|ref|XP_020243523.1|, gi|1150738865|ref|XP_020243540.1|, gi|1150738991|ref|XP_020243613.1|, gi|1150738997|ref|XP_020243617.1|, gi|1150738999|ref|XP_020243618.1|, gi|1150741805|ref|XP_020244985.1|, gi|1150741829|ref|XP_020245000.1|, gi|1150741831|ref|XP_020245001.1|, gi|1150741877|ref|XP_020245026.1|, gi|1150742384|ref|XP_020245331.1|, gi|1150743389|ref|XP_020245859.1|, gi|1150750022|ref|XP_020249164.1|, gi|1150750110|ref|XP_020249214.1|, gi|1150750264|ref|XP_020249306.1|, gi|1150750368|ref|XP_020249367.1|, gi|1150750370|ref|XP_020249369.1|	gi|1371039534|ref|XP_024314275.1|, gi|1371040241|ref|XP_024315914.1|, gi|1371046890|ref|XP_024312785.1|, gi|1371047119|ref|XP_024312825.1|, gi|1371062223|ref|XP_024314547.1|, gi|1371076866|ref|XP_024317170.1|, gi|1371076868|ref|XP_024317171.1|, gi|1371087877|ref|XP_024319294.1|, gi|1371089602|ref|XP_024310358.1|, gi|1371094564|ref|XP_024311294.1|, gi|1371096959|ref|XP_024311758.1|, gi|1371096989|ref|XP_024311773.1|, gi|1371098922|ref|XP_024312149.1|, gi|721627147|ref|XP_010229457.1|, gi|721627150|ref|XP_010229458.1|, gi|721627711|ref|XP_010229584.1|, gi|721627980|ref|XP_010229638.1|, gi|721627983|ref|XP_010229640.1|, gi|721629490|ref|XP_010230024.1|, gi|721629746|ref|XP_010230086.1|, gi|721629750|ref|XP_010230087.1|, gi|721630544|ref|XP_010230258.1|, gi|721649497|ref|XP_010233128.1|, gi|721651186|ref|XP_010233543.1|, gi|721651189|ref|XP_010233544.1|, gi|721651480|ref|XP_010233605.1|, gi|721670097|ref|XP_010236460.1|, gi|721670100|ref|XP_010236461.1|, gi|721670209|ref|XP_010236486.1|, gi|721670379|ref|XP_010236537.1|, gi|721670504|ref|XP_010236572.1|, gi|721670508|ref|XP_010236573.1|, gi|721670874|ref|XP_010236657.1|, gi|721687026|ref|XP_010239124.1|, gi|721687571|ref|XP_010239293.1|, gi|960453114|ref|XP_010229456.2|, gi|960465262|ref|XP_014753890.1|, gi|960484466|ref|XP_014757590.1|	gi|1150102647|ref|XP_020237404.1|, gi|1150108753|ref|XP_020201826.1|, gi|1150114612|ref|XP_020204959.1|, gi|1150118025|ref|XP_020206807.1|, gi|1150118027|ref|XP_020206808.1|, gi|1150118029|ref|XP_020206809.1|	gi|1026001569|ref|XP_016552692.1|, gi|1026006761|ref|XP_016555179.1|, gi|1026007198|ref|XP_016555382.1|, gi|1026011985|ref|XP_016566108.1|, gi|1026012303|ref|XP_016549209.1|, gi|1026012325|ref|XP_016551182.1|, gi|1026012647|ref|XP_016559664.1|, gi|1026012741|ref|XP_016560656.1|, gi|1026012757|ref|XP_016560859.1|, gi|1026012865|ref|XP_016561817.1|, gi|1026012957|ref|XP_016562475.1|, gi|1026013027|ref|XP_016563312.1|, gi|1026018598|ref|XP_016541522.1|, gi|1026023440|ref|XP_016558068.1|, gi|1026023930|ref|XP_016558340.1|, gi|1026024002|ref|XP_016558381.1|, gi|1026025270|ref|XP_016558933.1|, gi|1026026736|ref|XP_016559640.1|, gi|1026026738|ref|XP_016559641.1|, gi|1026033942|ref|XP_016563142.1|, gi|1026033944|ref|XP_016563143.1|, gi|1026041360|ref|XP_016566777.1|, gi|1026041712|ref|XP_016566994.1|, gi|1026041960|ref|XP_016567147.1|, gi|1026041974|ref|XP_016567155.1|, gi|1026042224|ref|XP_016567307.1|, gi|1026042226|ref|XP_016567309.1|, gi|1026052861|ref|XP_016570921.1|, gi|1026057179|ref|XP_016573005.1|, gi|1026059230|ref|XP_016574026.1|, gi|1026059264|ref|XP_016574048.1|, gi|1026059266|ref|XP_016574049.1|, gi|1026059576|ref|XP_016574238.1|, gi|1026059578|ref|XP_016574239.1|, gi|1026060340|ref|XP_016574641.1|, gi|1026063905|ref|XP_016576315.1|, gi|1026063969|ref|XP_016576354.1|, gi|1026064613|ref|XP_016576744.1|, gi|1026068879|ref|XP_016578862.1|, gi|1026069119|ref|XP_016579005.1|, gi|1026069145|ref|XP_016579019.1|, gi|1026069171|ref|XP_016579037.1|, gi|1026069173|ref|XP_016579038.1|, gi|1026069175|ref|XP_016579039.1|, gi|1026072673|ref|XP_016580652.1|, gi|1026074944|ref|XP_016581851.1|, gi|1026074946|ref|XP_016581853.1|, gi|1026074998|ref|XP_016581881.1|, gi|1026082915|ref|XP_016540755.1|, gi|1026083095|ref|XP_016540860.1|, gi|1026083239|ref|XP_016540945.1|, gi|1026090073|ref|XP_016544201.1|, gi|1026090077|ref|XP_016544203.1|, gi|1026090079|ref|XP_016544204.1|, gi|1026090133|ref|XP_016544237.1|, gi|1026090405|ref|XP_016544404.1|, gi|1026090908|ref|XP_016544682.1|, gi|1026094119|ref|XP_016546216.1|, gi|1026094381|ref|XP_016546377.1|, gi|1026094391|ref|XP_016546382.1|, gi|1026094485|ref|XP_016546440.1|, gi|1026100284|ref|XP_016549203.1|, gi|1026100548|ref|XP_016549370.1|, gi|1026100550|ref|XP_016549371.1|, gi|1026100826|ref|XP_016549539.1|, gi|1026101309|ref|XP_016549793.1|		gi|502090176|ref|XP_004489145.1|, gi|502101758|ref|XP_004491867.1|, gi|502102144|ref|XP_004491982.1|, gi|502102716|ref|XP_004492162.1|, gi|502114304|ref|XP_004494925.1|, gi|502114320|ref|XP_004494929.1|, gi|502122972|ref|XP_004497956.1|, gi|502127703|ref|XP_004499804.1|, gi|502130230|ref|XP_004500576.1|, gi|502131846|ref|XP_004501122.1|, gi|502142384|ref|XP_004504931.1|, gi|502155583|ref|XP_004510124.1|, gi|502156462|ref|XP_004510486.1|, gi|502178533|ref|XP_004516277.1|, gi|502183228|ref|XP_004517090.1|, gi|828297796|ref|XP_012568907.1|, gi|828306546|ref|XP_012570322.1|, gi|828309985|ref|XP_012570948.1|, gi|828310547|ref|XP_012571087.1|, gi|828310980|ref|XP_012571182.1|, gi|828311531|ref|XP_004500470.2|, gi|828314599|ref|XP_012571790.1|, gi|828321188|ref|XP_012572801.1|, gi|828322180|ref|XP_012572976.1|, gi|828333647|ref|XP_012574990.1|, gi|828333976|ref|XP_012575065.1|, gi|828334612|ref|XP_012575210.1|, gi|828336206|ref|XP_012575593.1|, gi|828337013|ref|XP_012567255.1|, gi|828337080|ref|XP_012567264.1|, gi|828338613|ref|XP_012567568.1|, gi|828339644|ref|XP_012567781.1|, gi|828339893|ref|XP_012567833.1|	gi|1035419174|ref|XP_016902602.1|, gi|659109379|ref|XP_008454685.1|, gi|659130977|ref|XP_008465451.1|	gi|1040811185|ref|XP_017227516.1|, gi|1040811188|ref|XP_017227517.1|, gi|1040811329|ref|XP_017227583.1|, gi|1040811443|ref|XP_017227629.1|, gi|1040811746|ref|XP_017227753.1|, gi|1040811776|ref|XP_017227769.1|, gi|1040811885|ref|XP_017227819.1|, gi|1040811926|ref|XP_017227837.1|, gi|1040811949|ref|XP_017227849.1|, gi|1040812027|ref|XP_017227880.1|, gi|1040812047|ref|XP_017227890.1|, gi|1040812242|ref|XP_017227983.1|, gi|1040812329|ref|XP_017228008.1|, gi|1040812331|ref|XP_017228009.1|, gi|1040812521|ref|XP_017228105.1|, gi|1040812527|ref|XP_017228108.1|, gi|1040812529|ref|XP_017228109.1|, gi|1040812533|ref|XP_017228112.1|, gi|1040812539|ref|XP_017228114.1|, gi|1040812633|ref|XP_017228161.1|, gi|1040813012|ref|XP_017228367.1|, gi|1040813113|ref|XP_017228417.1|, gi|1040813158|ref|XP_017228440.1|, gi|1040813160|ref|XP_017228441.1|, gi|1040813226|ref|XP_017228477.1|, gi|1040813691|ref|XP_017228718.1|, gi|1040814276|ref|XP_017228947.1|, gi|1040814302|ref|XP_017228958.1|, gi|1040814366|ref|XP_017228978.1|, gi|1040815204|ref|XP_017247491.1|, gi|1040820691|ref|XP_017244137.1|, gi|1040820694|ref|XP_017244149.1|, gi|1040821018|ref|XP_017245687.1|, gi|1040821033|ref|XP_017245802.1|, gi|1040821118|ref|XP_017246290.1|, gi|1040821121|ref|XP_017246302.1|, gi|1040821180|ref|XP_017246704.1|, gi|1040821270|ref|XP_017247224.1|, gi|1040821358|ref|XP_017247864.1|, gi|1040821361|ref|XP_017247877.1|, gi|1040821420|ref|XP_017248227.1|, gi|1040821444|ref|XP_017248417.1|, gi|1040821625|ref|XP_017249449.1|, gi|1040822023|ref|XP_017251411.1|, gi|1040822100|ref|XP_017251705.1|, gi|1040822410|ref|XP_017252934.1|, gi|1040822413|ref|XP_017252947.1|, gi|1040822567|ref|XP_017253583.1|, gi|1040823083|ref|XP_017255780.1|, gi|1040826184|ref|XP_017221746.1|, gi|1040830145|ref|XP_017229590.1|, gi|1040833915|ref|XP_017230910.1|, gi|1040835385|ref|XP_017231440.1|, gi|1040836954|ref|XP_017232019.1|, gi|1040839680|ref|XP_017233142.1|, gi|1040839782|ref|XP_017233206.1|, gi|1040839814|ref|XP_017233225.1|, gi|1040839818|ref|XP_017233227.1|, gi|1040839933|ref|XP_017233288.1|, gi|1040840072|ref|XP_017233363.1|, gi|1040840438|ref|XP_017233572.1|, gi|1040840472|ref|XP_017233591.1|, gi|1040840486|ref|XP_017233599.1|, gi|1040843280|ref|XP_017234920.1|, gi|1040852287|ref|XP_017237579.1|, gi|1040856534|ref|XP_017239254.1|, gi|1040856928|ref|XP_017239433.1|, gi|1040857038|ref|XP_017239483.1|, gi|1040857054|ref|XP_017239492.1|, gi|1040857253|ref|XP_017239588.1|, gi|1040857302|ref|XP_017239613.1|, gi|1040857323|ref|XP_017239622.1|, gi|1040857326|ref|XP_017239623.1|, gi|1040857358|ref|XP_017239638.1|, gi|1040857388|ref|XP_017239653.1|, gi|1040857484|ref|XP_017239700.1|, gi|1040857545|ref|XP_017239731.1|, gi|1040857547|ref|XP_017239732.1|, gi|1040857561|ref|XP_017239738.1|, gi|1040857818|ref|XP_017239862.1|, gi|1040861368|ref|XP_017241257.1|, gi|1040869502|ref|XP_017245275.1|, gi|1040869506|ref|XP_017245277.1|, gi|1040869508|ref|XP_017245278.1|, gi|1040869518|ref|XP_017245284.1|, gi|1040869568|ref|XP_017245312.1|, gi|1040869596|ref|XP_017245330.1|, gi|1040869604|ref|XP_017245334.1|, gi|1040869606|ref|XP_017245335.1|, gi|1040869624|ref|XP_017245346.1|, gi|1040869642|ref|XP_017245357.1|, gi|1040869754|ref|XP_017245422.1|, gi|1040869772|ref|XP_017245432.1|, gi|1040869774|ref|XP_017245433.1|, gi|1040869776|ref|XP_017245434.1|, gi|1040869924|ref|XP_017245517.1|, gi|1040870406|ref|XP_017245781.1|, gi|1040870490|ref|XP_017245826.1|, gi|1040872659|ref|XP_017246816.1|, gi|1040872669|ref|XP_017246821.1|, gi|1040876872|ref|XP_017248674.1|, gi|1040881592|ref|XP_017250504.1|, gi|1040882180|ref|XP_017250741.1|, gi|1040882190|ref|XP_017250746.1|, gi|1040882229|ref|XP_017250761.1|, gi|1040882329|ref|XP_017250804.1|, gi|1040882389|ref|XP_017250830.1|, gi|1040882392|ref|XP_017250831.1|, gi|1040882405|ref|XP_017250836.1|, gi|1040882424|ref|XP_017250844.1|, gi|1040882559|ref|XP_017250901.1|, gi|1040882609|ref|XP_017250921.1|, gi|1040882612|ref|XP_017250922.1|, gi|1040882693|ref|XP_017250956.1|, gi|1040882924|ref|XP_017251045.1|, gi|1040883108|ref|XP_017251118.1|, gi|1040883383|ref|XP_017251224.1|, gi|1040883385|ref|XP_017251225.1|, gi|1040894424|ref|XP_017255179.1|, gi|1040895635|ref|XP_017255632.1|, gi|1040895957|ref|XP_017255741.1|, gi|1040896326|ref|XP_017255892.1|, gi|1040896332|ref|XP_017255895.1|, gi|1040897045|ref|XP_017256288.1|, gi|1040897119|ref|XP_017256333.1|, gi|1040897255|ref|XP_017256412.1|, gi|1040897257|ref|XP_017256414.1|, gi|1040897311|ref|XP_017256445.1|, gi|1040897313|ref|XP_017256446.1|, gi|1040897623|ref|XP_017256630.1|, gi|1040897713|ref|XP_017256682.1|, gi|1040897715|ref|XP_017256683.1|, gi|1040897839|ref|XP_017256754.1|, gi|1040897853|ref|XP_017256762.1|, gi|1040901947|ref|XP_017258624.1|, gi|1040908467|ref|XP_017217021.1|, gi|1040908611|ref|XP_017217079.1|, gi|1040908614|ref|XP_017217080.1|, gi|1040908643|ref|XP_017217092.1|, gi|1040908664|ref|XP_017217100.1|, gi|1040908681|ref|XP_017217107.1|, gi|1040908684|ref|XP_017217108.1|, gi|1040908771|ref|XP_017217143.1|, gi|1040908774|ref|XP_017217144.1|, gi|1040908777|ref|XP_017217145.1|, gi|1040908846|ref|XP_017217168.1|, gi|1040908864|ref|XP_017217175.1|, gi|1040908867|ref|XP_017217176.1|, gi|1040909015|ref|XP_017217236.1|, gi|1040909018|ref|XP_017217237.1|, gi|1040909278|ref|XP_017217347.1|, gi|1040909352|ref|XP_017217378.1|, gi|1040909357|ref|XP_017217380.1|, gi|1040909530|ref|XP_017217452.1|, gi|1040909533|ref|XP_017217453.1|, gi|1040909675|ref|XP_017217515.1|, gi|1040912394|ref|XP_017218539.1|, gi|1040912396|ref|XP_017218540.1|, gi|1040914226|ref|XP_017219338.1|, gi|1040916976|ref|XP_017220753.1|, gi|1040917189|ref|XP_017220854.1|, gi|1040917781|ref|XP_017221154.1|, gi|1040918141|ref|XP_017221354.1|, gi|1040918143|ref|XP_017221355.1|, gi|1040918186|ref|XP_017221381.1|, gi|1040918269|ref|XP_017221428.1|, gi|1040918271|ref|XP_017221429.1|, gi|1040918342|ref|XP_017221469.1|, gi|1040918357|ref|XP_017221478.1|, gi|1040918363|ref|XP_017221481.1|, gi|1040918367|ref|XP_017221483.1|, gi|1040918371|ref|XP_017221485.1|, gi|1040918624|ref|XP_017221622.1|, gi|1040920112|ref|XP_017222321.1|, gi|1040926001|ref|XP_017225024.1|, gi|1040926226|ref|XP_017225125.1|, gi|1040926275|ref|XP_017225147.1|, gi|1040926317|ref|XP_017225164.1|, gi|1040926467|ref|XP_017225220.1|, gi|1040926470|ref|XP_017225221.1|, gi|1040926508|ref|XP_017225235.1|, gi|1040929651|ref|XP_017226412.1|	gi|470113860|ref|XP_004293137.1|, gi|470119410|ref|XP_004295807.1|, gi|470119735|ref|XP_004295966.1|, gi|470131438|ref|XP_004301602.1|, gi|470132216|ref|XP_004301981.1|, gi|764522404|ref|XP_011457383.1|, gi|764547312|ref|XP_011459644.1|, gi|764549306|ref|XP_011459943.1|, gi|764566200|ref|XP_011461930.1|, gi|764566774|ref|XP_004295595.2|, gi|764567026|ref|XP_011462094.1|, gi|764567426|ref|XP_011462186.1|, gi|764579641|ref|XP_011463708.1|, gi|764587314|ref|XP_011464768.1|, gi|764589514|ref|XP_011465009.1|, gi|764594825|ref|XP_011465710.1|, gi|764594828|ref|XP_011465711.1|, gi|764595145|ref|XP_011465780.1|, gi|764611398|ref|XP_011467586.1|, gi|764638815|ref|XP_004308422.2|, gi|764638851|ref|XP_011470514.1|, gi|764640298|ref|XP_011470726.1|		gi|1228761922|ref|XP_022026091.1|, gi|1228762004|ref|XP_022026124.1|, gi|1228762052|ref|XP_022026141.1|, gi|1228762073|ref|XP_022026150.1|, gi|1228762227|ref|XP_022026229.1|, gi|1228762266|ref|XP_022026251.1|, gi|1228762320|ref|XP_022026279.1|, gi|1228762423|ref|XP_022036765.1|, gi|1228762453|ref|XP_021977659.1|, gi|1228762495|ref|XP_022002987.1|, gi|1228762615|ref|XP_022033074.1|, gi|1228762631|ref|XP_022033647.1|, gi|1228762751|ref|XP_021971385.1|, gi|1228762853|ref|XP_021978179.1|, gi|1228762861|ref|XP_021978674.1|, gi|1228762895|ref|XP_021980349.1|, gi|1228762929|ref|XP_021982961.1|, gi|1228762963|ref|XP_021985200.1|, gi|1228763023|ref|XP_021988359.1|, gi|1228763043|ref|XP_021989488.1|, gi|1228763273|ref|XP_022003440.1|, gi|1228763275|ref|XP_022003509.1|, gi|1228763303|ref|XP_022005124.1|, gi|1228763509|ref|XP_022017525.1|, gi|1228763541|ref|XP_022019622.1|, gi|1228763637|ref|XP_022026333.1|, gi|1228763825|ref|XP_022027255.1|, gi|1228763867|ref|XP_022027527.1|, gi|1228764017|ref|XP_022028771.1|, gi|1228764137|ref|XP_022029821.1|, gi|1228764507|ref|XP_022031964.1|, gi|1228764509|ref|XP_022031972.1|, gi|1228765966|ref|XP_022038485.1|, gi|1228766018|ref|XP_022038828.1|, gi|1228772697|ref|XP_021988697.1|, gi|1228772729|ref|XP_021988966.1|, gi|1228772843|ref|XP_021989767.1|, gi|1228772897|ref|XP_021990116.1|, gi|1228772977|ref|XP_021990812.1|, gi|1228773069|ref|XP_021991293.1|, gi|1228773251|ref|XP_021992293.1|, gi|1228773281|ref|XP_021992505.1|, gi|1228773641|ref|XP_021995386.1|, gi|1228773647|ref|XP_021995410.1|, gi|1228773667|ref|XP_021995493.1|, gi|1228773675|ref|XP_021995517.1|, gi|1228773709|ref|XP_021995720.1|, gi|1228773731|ref|XP_021995852.1|, gi|1228773969|ref|XP_021997460.1|, gi|1228774147|ref|XP_021998725.1|, gi|1228774223|ref|XP_021999308.1|, gi|1228774237|ref|XP_021999421.1|, gi|1228774285|ref|XP_021999567.1|, gi|1228774333|ref|XP_021999704.1|, gi|1228774377|ref|XP_021999983.1|, gi|1228774655|ref|XP_022001959.1|, gi|1228774675|ref|XP_022002178.1|, gi|1228774797|ref|XP_022002985.1|, gi|1228774927|ref|XP_022003663.1|, gi|1228776187|ref|XP_022008764.1|, gi|1228780460|ref|XP_022024141.1|, gi|1228783460|ref|XP_022027107.1|, gi|1228783464|ref|XP_022027109.1|, gi|1228785462|ref|XP_022027914.1|, gi|1228791191|ref|XP_022030259.1|, gi|1228791227|ref|XP_022030282.1|, gi|1228791241|ref|XP_022030290.1|, gi|1228791243|ref|XP_022030291.1|, gi|1228791293|ref|XP_022030317.1|, gi|1228791295|ref|XP_022030318.1|, gi|1228791435|ref|XP_022030391.1|, gi|1228791437|ref|XP_022030392.1|, gi|1228791471|ref|XP_022030409.1|, gi|1228791495|ref|XP_022030422.1|, gi|1228791881|ref|XP_022030636.1|, gi|1228791897|ref|XP_022030644.1|, gi|1228792137|ref|XP_022030782.1|, gi|1228792303|ref|XP_022030875.1|, gi|1228792339|ref|XP_022030895.1|, gi|1228792401|ref|XP_022030929.1|, gi|1228792565|ref|XP_022031020.1|, gi|1228792579|ref|XP_022031028.1|, gi|1228792593|ref|XP_022031036.1|, gi|1228792595|ref|XP_022031037.1|, gi|1228792669|ref|XP_022031074.1|, gi|1228792737|ref|XP_022031112.1|, gi|1228792761|ref|XP_022031127.1|, gi|1228792771|ref|XP_022031133.1|, gi|1228792773|ref|XP_022031134.1|, gi|1228792873|ref|XP_022031190.1|, gi|1228792931|ref|XP_022031221.1|, gi|1228793075|ref|XP_022031297.1|, gi|1228793151|ref|XP_022031340.1|, gi|1228793201|ref|XP_022031368.1|, gi|1228793323|ref|XP_022031437.1|, gi|1228793331|ref|XP_022031441.1|, gi|1228793545|ref|XP_022031559.1|, gi|1228793595|ref|XP_022031588.1|, gi|1228793829|ref|XP_022031717.1|, gi|1228794061|ref|XP_022031849.1|, gi|1228794063|ref|XP_022031850.1|, gi|1228794131|ref|XP_022031885.1|, gi|1228794145|ref|XP_022031893.1|, gi|1228794289|ref|XP_022031979.1|, gi|1228794313|ref|XP_022031993.1|, gi|1228794315|ref|XP_022031994.1|, gi|1228794339|ref|XP_022032007.1|, gi|1228794375|ref|XP_022032027.1|, gi|1228794379|ref|XP_022032029.1|, gi|1228794395|ref|XP_022032038.1|, gi|1228794517|ref|XP_022032106.1|, gi|1228794549|ref|XP_022032124.1|, gi|1228794797|ref|XP_022032261.1|, gi|1228794863|ref|XP_022032297.1|, gi|1228794949|ref|XP_022032343.1|, gi|1228795063|ref|XP_022032408.1|, gi|1228795239|ref|XP_022032504.1|, gi|1228795355|ref|XP_022032565.1|, gi|1228795781|ref|XP_022032802.1|, gi|1228795897|ref|XP_022032866.1|, gi|1228795901|ref|XP_022032868.1|, gi|1228795977|ref|XP_022032911.1|, gi|1228796133|ref|XP_022032996.1|, gi|1228796175|ref|XP_022033019.1|, gi|1228796177|ref|XP_022033020.1|, gi|1228796287|ref|XP_022033082.1|, gi|1228806861|ref|XP_022036792.1|, gi|1228806865|ref|XP_022036794.1|, gi|1228815025|ref|XP_022039970.1|, gi|1228815111|ref|XP_022040020.1|, gi|1228815533|ref|XP_022040257.1|, gi|1228815855|ref|XP_022040440.1|, gi|1228815857|ref|XP_022040441.1|, gi|1228815919|ref|XP_022040478.1|, gi|1228816183|ref|XP_022040630.1|, gi|1228816627|ref|XP_022040888.1|, gi|1228816689|ref|XP_022040921.1|, gi|1228816713|ref|XP_022040935.1|, gi|1228816929|ref|XP_022041061.1|, gi|1228816979|ref|XP_022041086.1|, gi|1228817095|ref|XP_022041154.1|, gi|1228817249|ref|XP_022041241.1|, gi|1228817305|ref|XP_022041273.1|, gi|1228817393|ref|XP_022041325.1|, gi|1228817397|ref|XP_022041327.1|, gi|1228817421|ref|XP_022041341.1|, gi|1228817427|ref|XP_022041345.1|, gi|1228817433|ref|XP_022041348.1|, gi|1228817584|ref|XP_022041435.1|, gi|1228817612|ref|XP_022041451.1|, gi|1228817844|ref|XP_022041580.1|, gi|1228817916|ref|XP_022041621.1|, gi|1228817976|ref|XP_022041658.1|, gi|1228818006|ref|XP_022041675.1|, gi|1228818136|ref|XP_022041752.1|, gi|1228818214|ref|XP_022041799.1|, gi|1228818216|ref|XP_022041800.1|, gi|1228818730|ref|XP_022042096.1|, gi|1228818748|ref|XP_022042107.1|, gi|1228818750|ref|XP_022042108.1|, gi|1228818792|ref|XP_022042130.1|, gi|1228818832|ref|XP_022042151.1|, gi|1228818838|ref|XP_022042154.1|, gi|1228818960|ref|XP_022042224.1|, gi|1228819186|ref|XP_022042353.1|, gi|1228819230|ref|XP_022042379.1|, gi|1228819232|ref|XP_022042380.1|, gi|1228819256|ref|XP_022042394.1|, gi|1228819258|ref|XP_022042395.1|, gi|1228820084|ref|XP_021968916.1|, gi|1228823563|ref|XP_021970357.1|, gi|1228825389|ref|XP_021971105.1|, gi|1228825798|ref|XP_021971232.1|, gi|1228825824|ref|XP_021971247.1|, gi|1228825864|ref|XP_021971270.1|, gi|1228826177|ref|XP_021971451.1|, gi|1228826335|ref|XP_021971539.1|, gi|1228826485|ref|XP_021971626.1|, gi|1228826553|ref|XP_021971665.1|, gi|1228826814|ref|XP_021971814.1|, gi|1228826967|ref|XP_021971901.1|, gi|1228827067|ref|XP_021971957.1|, gi|1228827189|ref|XP_021972025.1|, gi|1228832741|ref|XP_021974328.1|, gi|1228832919|ref|XP_021974427.1|, gi|1228832921|ref|XP_021974428.1|, gi|1228833087|ref|XP_021974520.1|, gi|1228833123|ref|XP_021974539.1|, gi|1228833131|ref|XP_021974543.1|, gi|1228833191|ref|XP_021974577.1|, gi|1228833243|ref|XP_021974606.1|, gi|1228833253|ref|XP_021974611.1|, gi|1228833255|ref|XP_021974612.1|, gi|1228833387|ref|XP_021974686.1|, gi|1228833407|ref|XP_021974699.1|, gi|1228833427|ref|XP_021974709.1|, gi|1228833563|ref|XP_021974782.1|, gi|1228833613|ref|XP_021974810.1|, gi|1228833639|ref|XP_021974823.1|, gi|1228833709|ref|XP_021974864.1|, gi|1228833751|ref|XP_021974889.1|, gi|1228833783|ref|XP_021974905.1|, gi|1228833861|ref|XP_021974952.1|, gi|1228833863|ref|XP_021974953.1|, gi|1228833971|ref|XP_021975011.1|, gi|1228834069|ref|XP_021975067.1|, gi|1228834131|ref|XP_021975099.1|, gi|1228834133|ref|XP_021975100.1|, gi|1228834173|ref|XP_021975122.1|, gi|1228834185|ref|XP_021975128.1|, gi|1228834301|ref|XP_021975192.1|, gi|1228834659|ref|XP_021975391.1|, gi|1228834705|ref|XP_021975419.1|, gi|1228834723|ref|XP_021975431.1|, gi|1228834725|ref|XP_021975432.1|, gi|1228834941|ref|XP_021975556.1|, gi|1228834957|ref|XP_021975566.1|, gi|1228834961|ref|XP_021975569.1|, gi|1228840709|ref|XP_021977858.1|, gi|1228844240|ref|XP_021979053.1|, gi|1228844484|ref|XP_021979189.1|, gi|1228844498|ref|XP_021979197.1|, gi|1228844520|ref|XP_021979211.1|, gi|1228844752|ref|XP_021979345.1|, gi|1228844836|ref|XP_021979393.1|, gi|1228844952|ref|XP_021979457.1|, gi|1228845050|ref|XP_021979516.1|, gi|1228845096|ref|XP_021979545.1|, gi|1228845310|ref|XP_021979669.1|, gi|1228845344|ref|XP_021979692.1|, gi|1228845354|ref|XP_021979698.1|, gi|1228845368|ref|XP_021979707.1|, gi|1228845758|ref|XP_021979922.1|, gi|1228845760|ref|XP_021979923.1|, gi|1228845794|ref|XP_021979942.1|, gi|1228845826|ref|XP_021979960.1|, gi|1228845892|ref|XP_021979997.1|, gi|1228845980|ref|XP_021980049.1|, gi|1228845988|ref|XP_021980055.1|, gi|1228846018|ref|XP_021980072.1|, gi|1228846090|ref|XP_021980116.1|, gi|1228846106|ref|XP_021980125.1|, gi|1228846198|ref|XP_021980180.1|, gi|1228846336|ref|XP_021980258.1|, gi|1228846646|ref|XP_021980439.1|, gi|1228846648|ref|XP_021980441.1|, gi|1228846728|ref|XP_021980488.1|, gi|1228846738|ref|XP_021980494.1|, gi|1228846810|ref|XP_021980536.1|, gi|1228846848|ref|XP_021980558.1|, gi|1228846946|ref|XP_021980615.1|, gi|1228847104|ref|XP_021980701.1|, gi|1228847108|ref|XP_021980704.1|, gi|1228847110|ref|XP_021980705.1|, gi|1228847114|ref|XP_021980707.1|, gi|1228847188|ref|XP_021980750.1|, gi|1228847216|ref|XP_021980767.1|, gi|1228847240|ref|XP_021980780.1|, gi|1228847264|ref|XP_021980794.1|, gi|1228847266|ref|XP_021980795.1|, gi|1228847296|ref|XP_021980813.1|, gi|1228856944|ref|XP_021984812.1|, gi|1228857183|ref|XP_021984928.1|, gi|1228857294|ref|XP_021984984.1|, gi|1228857347|ref|XP_021985007.1|, gi|1228857368|ref|XP_021985017.1|, gi|1228857387|ref|XP_021985025.1|, gi|1228857404|ref|XP_021985033.1|, gi|1228857406|ref|XP_021985034.1|, gi|1228858011|ref|XP_021985308.1|, gi|1228858410|ref|XP_021985489.1|, gi|1228858669|ref|XP_021985604.1|, gi|1228859111|ref|XP_021985826.1|, gi|1228859113|ref|XP_021985827.1|, gi|1228859167|ref|XP_021985853.1|, gi|1228859227|ref|XP_021985882.1|, gi|1228859240|ref|XP_021985889.1|, gi|1228859449|ref|XP_021986000.1|, gi|1228859451|ref|XP_021986001.1|, gi|1228859518|ref|XP_021986033.1|, gi|1228859702|ref|XP_021986122.1|, gi|1228859750|ref|XP_021986144.1|, gi|1228859752|ref|XP_021986145.1|, gi|1228859959|ref|XP_021986248.1|, gi|1228859963|ref|XP_021986250.1|, gi|1228860051|ref|XP_021986292.1|, gi|1228860140|ref|XP_021986335.1|, gi|1228860142|ref|XP_021986336.1|, gi|1228860229|ref|XP_021986375.1|, gi|1228860241|ref|XP_021986381.1|, gi|1228860306|ref|XP_021986409.1|, gi|1228860314|ref|XP_021986414.1|, gi|1228860356|ref|XP_021986432.1|, gi|1228860867|ref|XP_021986663.1|, gi|1228861046|ref|XP_021986748.1|, gi|1228861060|ref|XP_021986755.1|, gi|1228861258|ref|XP_021986849.1|, gi|1228861405|ref|XP_021986911.1|, gi|1228861436|ref|XP_021986929.1|, gi|1228866107|ref|XP_021988658.1|, gi|1228871392|ref|XP_021990807.1|, gi|1228871578|ref|XP_021990909.1|, gi|1228871580|ref|XP_021990910.1|, gi|1228871592|ref|XP_021990917.1|, gi|1228871634|ref|XP_021990940.1|, gi|1228871660|ref|XP_021990955.1|, gi|1228871960|ref|XP_021991125.1|, gi|1228871986|ref|XP_021991141.1|, gi|1228871990|ref|XP_021991143.1|, gi|1228872054|ref|XP_021991176.1|, gi|1228872106|ref|XP_021991204.1|, gi|1228872252|ref|XP_021991288.1|, gi|1228872346|ref|XP_021991343.1|, gi|1228872378|ref|XP_021991362.1|, gi|1228872380|ref|XP_021991363.1|, gi|1228872550|ref|XP_021991465.1|, gi|1228872646|ref|XP_021991515.1|, gi|1228872692|ref|XP_021991539.1|, gi|1228872698|ref|XP_021991542.1|, gi|1228872750|ref|XP_021991571.1|, gi|1228872802|ref|XP_021991598.1|, gi|1228872818|ref|XP_021991607.1|, gi|1228872872|ref|XP_021991636.1|, gi|1228872956|ref|XP_021991684.1|, gi|1228872978|ref|XP_021991696.1|, gi|1228873248|ref|XP_021991847.1|, gi|1228873254|ref|XP_021991851.1|, gi|1228873256|ref|XP_021991852.1|, gi|1228873402|ref|XP_021991936.1|, gi|1228873406|ref|XP_021991938.1|, gi|1228873444|ref|XP_021991960.1|, gi|1228873446|ref|XP_021991961.1|, gi|1228873486|ref|XP_021991984.1|, gi|1228873518|ref|XP_021992000.1|, gi|1228873520|ref|XP_021992001.1|, gi|1228873560|ref|XP_021992022.1|, gi|1228873576|ref|XP_021992030.1|, gi|1228873578|ref|XP_021992032.1|, gi|1228873704|ref|XP_021992098.1|, gi|1228873814|ref|XP_021992158.1|, gi|1228873816|ref|XP_021992159.1|, gi|1228881963|ref|XP_021995187.1|, gi|1228882105|ref|XP_021995263.1|, gi|1228882117|ref|XP_021995269.1|, gi|1228882177|ref|XP_021995302.1|, gi|1228882193|ref|XP_021995310.1|, gi|1228882211|ref|XP_021995321.1|, gi|1228882239|ref|XP_021995336.1|, gi|1228882241|ref|XP_021995337.1|, gi|1228882245|ref|XP_021995340.1|, gi|1228882275|ref|XP_021995356.1|, gi|1228882277|ref|XP_021995357.1|, gi|1228882291|ref|XP_021995364.1|, gi|1228882311|ref|XP_021995374.1|, gi|1228882313|ref|XP_021995375.1|, gi|1228882319|ref|XP_021995378.1|, gi|1228882663|ref|XP_021995575.1|, gi|1228882677|ref|XP_021995583.1|, gi|1228882699|ref|XP_021995595.1|, gi|1228882759|ref|XP_021995628.1|, gi|1228882803|ref|XP_021995652.1|, gi|1228882881|ref|XP_021995696.1|, gi|1228882921|ref|XP_021995719.1|, gi|1228883193|ref|XP_021995868.1|, gi|1228883569|ref|XP_021996075.1|, gi|1228883575|ref|XP_021996079.1|, gi|1228883577|ref|XP_021996080.1|, gi|1228883629|ref|XP_021996110.1|, gi|1228883703|ref|XP_021996153.1|, gi|1228884055|ref|XP_021996351.1|, gi|1228884059|ref|XP_021996353.1|, gi|1228884129|ref|XP_021996392.1|, gi|1228884143|ref|XP_021996399.1|, gi|1228884191|ref|XP_021996426.1|, gi|1228891561|ref|XP_021999394.1|, gi|1228891563|ref|XP_021999395.1|, gi|1228891565|ref|XP_021999396.1|, gi|1228892079|ref|XP_021999550.1|, gi|1228893774|ref|XP_022000072.1|, gi|1228894771|ref|XP_022000414.1|, gi|1228894795|ref|XP_022000423.1|, gi|1228901345|ref|XP_022002992.1|, gi|1228901347|ref|XP_022002993.1|, gi|1228901421|ref|XP_022003033.1|, gi|1228901423|ref|XP_022003034.1|, gi|1228901453|ref|XP_022003052.1|, gi|1228901497|ref|XP_022003074.1|, gi|1228901761|ref|XP_022003227.1|, gi|1228901837|ref|XP_022003270.1|, gi|1228901885|ref|XP_022003298.1|, gi|1228901887|ref|XP_022003299.1|, gi|1228901901|ref|XP_022003307.1|, gi|1228901973|ref|XP_022003345.1|, gi|1228902257|ref|XP_022003505.1|, gi|1228902513|ref|XP_022003647.1|, gi|1228902519|ref|XP_022003651.1|, gi|1228902605|ref|XP_022003700.1|, gi|1228902607|ref|XP_022003701.1|, gi|1228902729|ref|XP_022003768.1|, gi|1228902817|ref|XP_022003818.1|, gi|1228902821|ref|XP_022003820.1|, gi|1228902847|ref|XP_022003835.1|, gi|1228902853|ref|XP_022003838.1|, gi|1228903067|ref|XP_022003952.1|, gi|1228903087|ref|XP_022003963.1|, gi|1228903187|ref|XP_022004019.1|, gi|1228903213|ref|XP_022004034.1|, gi|1228903311|ref|XP_022004084.1|, gi|1228903557|ref|XP_022004216.1|, gi|1228903567|ref|XP_022004221.1|, gi|1228903599|ref|XP_022004238.1|, gi|1228903733|ref|XP_022004310.1|, gi|1228903753|ref|XP_022004322.1|, gi|1228903773|ref|XP_022004332.1|, gi|1228903889|ref|XP_022004394.1|, gi|1228904025|ref|XP_022004471.1|, gi|1228904117|ref|XP_022004522.1|, gi|1228904291|ref|XP_022004615.1|, gi|1228904311|ref|XP_022004625.1|, gi|1228904387|ref|XP_022004666.1|, gi|1228904401|ref|XP_022004673.1|, gi|1228904417|ref|XP_022004682.1|, gi|1228911554|ref|XP_022007200.1|, gi|1228911636|ref|XP_022007243.1|, gi|1228911642|ref|XP_022007246.1|, gi|1228911680|ref|XP_022007267.1|, gi|1228911688|ref|XP_022007271.1|, gi|1228911868|ref|XP_022007364.1|, gi|1228911872|ref|XP_022007367.1|, gi|1228912400|ref|XP_022007651.1|, gi|1228912562|ref|XP_022007740.1|, gi|1228912574|ref|XP_022007746.1|, gi|1228912662|ref|XP_022007795.1|, gi|1228912664|ref|XP_022007796.1|, gi|1228912778|ref|XP_022007859.1|, gi|1228912780|ref|XP_022007860.1|, gi|1228912828|ref|XP_022007887.1|, gi|1228912870|ref|XP_022007908.1|, gi|1228912890|ref|XP_022007919.1|, gi|1228912906|ref|XP_022007927.1|, gi|1228912910|ref|XP_022007929.1|, gi|1228912944|ref|XP_022007948.1|, gi|1228913070|ref|XP_022008016.1|, gi|1228913086|ref|XP_022008025.1|, gi|1228913100|ref|XP_022008032.1|, gi|1228913112|ref|XP_022008039.1|, gi|1228913256|ref|XP_022008121.1|, gi|1228913316|ref|XP_022008154.1|, gi|1228913434|ref|XP_022008220.1|, gi|1228913484|ref|XP_022008246.1|, gi|1228913584|ref|XP_022008303.1|, gi|1228913634|ref|XP_022008331.1|, gi|1228913878|ref|XP_022008463.1|, gi|1228918383|ref|XP_022010177.1|, gi|1228919356|ref|XP_022010534.1|, gi|1228922051|ref|XP_022011518.1|, gi|1228922093|ref|XP_022011537.1|, gi|1228922254|ref|XP_022011617.1|, gi|1228922379|ref|XP_022011681.1|, gi|1228922999|ref|XP_022011905.1|, gi|1228927363|ref|XP_022013701.1|, gi|1228927411|ref|XP_022013728.1|, gi|1228927425|ref|XP_022013736.1|, gi|1228927560|ref|XP_022013819.1|, gi|1228927672|ref|XP_022013887.1|, gi|1228927690|ref|XP_022013897.1|, gi|1228927780|ref|XP_022013949.1|, gi|1228928100|ref|XP_022014130.1|, gi|1228928160|ref|XP_022014165.1|, gi|1228928194|ref|XP_022014186.1|, gi|1228928218|ref|XP_022014200.1|, gi|1228928315|ref|XP_022014257.1|, gi|1228928317|ref|XP_022014258.1|, gi|1228928355|ref|XP_022014277.1|, gi|1228928371|ref|XP_022014287.1|, gi|1228928465|ref|XP_022014342.1|, gi|1228928905|ref|XP_022014600.1|, gi|1228929073|ref|XP_022014692.1|, gi|1228929093|ref|XP_022014702.1|, gi|1228929105|ref|XP_022014708.1|, gi|1228929107|ref|XP_022014709.1|, gi|1228929138|ref|XP_022014727.1|, gi|1228929228|ref|XP_022014779.1|, gi|1228929246|ref|XP_022014789.1|, gi|1228929370|ref|XP_022014861.1|, gi|1228929380|ref|XP_022014867.1|, gi|1228929434|ref|XP_022014897.1|, gi|1228929542|ref|XP_022014957.1|, gi|1228929544|ref|XP_022014958.1|, gi|1228929752|ref|XP_022015090.1|, gi|1228932119|ref|XP_022016090.1|, gi|1228939271|ref|XP_022018850.1|, gi|1228939306|ref|XP_022018870.1|, gi|1228939402|ref|XP_022018926.1|, gi|1228939512|ref|XP_022018991.1|, gi|1228939514|ref|XP_022018992.1|, gi|1228939538|ref|XP_022019005.1|, gi|1228939578|ref|XP_022019029.1|, gi|1228939580|ref|XP_022019030.1|, gi|1228939730|ref|XP_022019122.1|, gi|1228939780|ref|XP_022019147.1|, gi|1228939782|ref|XP_022019148.1|, gi|1228939852|ref|XP_022019188.1|, gi|1228940004|ref|XP_022019276.1|, gi|1228940008|ref|XP_022019278.1|, gi|1228940016|ref|XP_022019283.1|, gi|1228940102|ref|XP_022019333.1|, gi|1228940166|ref|XP_022019369.1|, gi|1228940204|ref|XP_022019389.1|, gi|1228940258|ref|XP_022019420.1|, gi|1228940496|ref|XP_022019560.1|, gi|1228940599|ref|XP_022019618.1|, gi|1228940639|ref|XP_022019643.1|, gi|1228940673|ref|XP_022019663.1|, gi|1228940751|ref|XP_022019706.1|, gi|1228940801|ref|XP_022019731.1|, gi|1228940941|ref|XP_022019810.1|, gi|1228941045|ref|XP_022019869.1|, gi|1228941047|ref|XP_022019870.1|, gi|1228941055|ref|XP_022019874.1|, gi|1228941143|ref|XP_022019928.1|, gi|1228941247|ref|XP_022019988.1|, gi|1228941249|ref|XP_022019989.1|, gi|1228941501|ref|XP_022020132.1|, gi|1228941607|ref|XP_022020191.1|, gi|1228941617|ref|XP_022020197.1|, gi|1228941675|ref|XP_022020229.1|, gi|1228941769|ref|XP_022020281.1|, gi|1228941789|ref|XP_022020293.1|, gi|1228941837|ref|XP_022020320.1|, gi|1228944401|ref|XP_022021399.1|, gi|1228944409|ref|XP_022021403.1|, gi|1228948879|ref|XP_022023118.1|, gi|1228949574|ref|XP_022023386.1|, gi|1228949590|ref|XP_022023394.1|, gi|1228949823|ref|XP_022023525.1|, gi|1228949839|ref|XP_022023533.1|, gi|1228949879|ref|XP_022023555.1|, gi|1228949946|ref|XP_022023585.1|, gi|1228949952|ref|XP_022023588.1|, gi|1228950059|ref|XP_022023646.1|, gi|1228950063|ref|XP_022023649.1|, gi|1228950083|ref|XP_022023660.1|, gi|1228950111|ref|XP_022023676.1|, gi|1228950117|ref|XP_022023679.1|, gi|1228950138|ref|XP_022023691.1|, gi|1228950216|ref|XP_022023735.1|, gi|1228950268|ref|XP_022023763.1|, gi|1228950272|ref|XP_022023765.1|, gi|1228950316|ref|XP_022023789.1|, gi|1228950404|ref|XP_022023840.1|, gi|1228950406|ref|XP_022023841.1|, gi|1228950417|ref|XP_022023847.1|, gi|1228950467|ref|XP_022023874.1|, gi|1228950469|ref|XP_022023875.1|, gi|1228950563|ref|XP_022023929.1|, gi|1228950708|ref|XP_022024010.1|, gi|1228950903|ref|XP_022024110.1|, gi|1228951050|ref|XP_022024190.1|, gi|1228951184|ref|XP_022024267.1|, gi|1228951201|ref|XP_022024275.1|, gi|1228951542|ref|XP_022024478.1|, gi|1228951574|ref|XP_022024495.1|, gi|1228951578|ref|XP_022024497.1|, gi|1228951872|ref|XP_022024655.1|, gi|1228951876|ref|XP_022024657.1|, gi|1228952256|ref|XP_022024863.1|, gi|1228952284|ref|XP_022024877.1|, gi|1228952390|ref|XP_022024930.1|, gi|1228952419|ref|XP_022024947.1|, gi|1228952518|ref|XP_022025002.1|, gi|1228952520|ref|XP_022025003.1|, gi|1228952604|ref|XP_022025052.1|	gi|1216974076|ref|XP_021683807.1|, gi|1216983202|ref|XP_021688501.1|	gi|1340421196|ref|XP_023749838.1|, gi|1340422024|ref|XP_023744410.1|, gi|1340422611|ref|XP_023752136.1|, gi|1340422961|ref|XP_023753781.1|, gi|1340424246|ref|XP_023759879.1|, gi|1340424369|ref|XP_023760549.1|, gi|1340425495|ref|XP_023765731.1|, gi|1340426049|ref|XP_023768468.1|, gi|1340426400|ref|XP_023770046.1|, gi|1340427797|ref|XP_023731636.1|, gi|1340427799|ref|XP_023731646.1|, gi|1340428725|ref|XP_023736291.1|, gi|1340429164|ref|XP_023738188.1|, gi|1340429200|ref|XP_023738451.1|, gi|1340429864|ref|XP_023741419.1|, gi|1340430612|ref|XP_023744772.1|, gi|1340431042|ref|XP_023746988.1|, gi|1340431677|ref|XP_023749784.1|, gi|1340431679|ref|XP_023749785.1|, gi|1340432132|ref|XP_023750001.1|, gi|1340432306|ref|XP_023750090.1|, gi|1340432422|ref|XP_023750140.1|, gi|1340432531|ref|XP_023750198.1|, gi|1340432535|ref|XP_023750200.1|, gi|1340432554|ref|XP_023750207.1|, gi|1340432592|ref|XP_023750220.1|, gi|1340432601|ref|XP_023750224.1|, gi|1340433587|ref|XP_023744089.1|, gi|1340435099|ref|XP_023744808.1|, gi|1340435693|ref|XP_023745086.1|, gi|1340436020|ref|XP_023745250.1|, gi|1340436570|ref|XP_023745522.1|, gi|1340437685|ref|XP_023746054.1|, gi|1340437687|ref|XP_023746055.1|, gi|1340438825|ref|XP_023746582.1|, gi|1340439062|ref|XP_023746696.1|, gi|1340441625|ref|XP_023750925.1|, gi|1340441627|ref|XP_023750926.1|, gi|1340441924|ref|XP_023751067.1|, gi|1340441926|ref|XP_023751068.1|, gi|1340442962|ref|XP_023751561.1|, gi|1340442964|ref|XP_023751562.1|, gi|1340443834|ref|XP_023751991.1|, gi|1340443836|ref|XP_023751992.1|, gi|1340444306|ref|XP_023752226.1|, gi|1340445148|ref|XP_023752634.1|, gi|1340445150|ref|XP_023752636.1|, gi|1340446182|ref|XP_023753139.1|, gi|1340446511|ref|XP_023753293.1|, gi|1340446714|ref|XP_023753397.1|, gi|1340446720|ref|XP_023753399.1|, gi|1340447749|ref|XP_023753907.1|, gi|1340448128|ref|XP_023754072.1|, gi|1340448417|ref|XP_023754201.1|, gi|1340450680|ref|XP_023747605.1|, gi|1340451577|ref|XP_023748016.1|, gi|1340451579|ref|XP_023748017.1|, gi|1340451581|ref|XP_023748018.1|, gi|1340451583|ref|XP_023748020.1|, gi|1340451795|ref|XP_023748120.1|, gi|1340453389|ref|XP_023748888.1|, gi|1340455859|ref|XP_023755291.1|, gi|1340455918|ref|XP_023755326.1|, gi|1340456543|ref|XP_023755612.1|, gi|1340457133|ref|XP_023755903.1|, gi|1340460071|ref|XP_023757290.1|, gi|1340461300|ref|XP_023757869.1|, gi|1340461691|ref|XP_023758048.1|, gi|1340463029|ref|XP_023758702.1|, gi|1340463108|ref|XP_023758739.1|, gi|1340463128|ref|XP_023758750.1|, gi|1340464456|ref|XP_023759360.1|, gi|1340464458|ref|XP_023759361.1|, gi|1340465028|ref|XP_023759640.1|, gi|1340465090|ref|XP_023759675.1|, gi|1340465272|ref|XP_023759765.1|, gi|1340466021|ref|XP_023760118.1|, gi|1340467009|ref|XP_023760589.1|, gi|1340467070|ref|XP_023760620.1|, gi|1340468465|ref|XP_023761294.1|, gi|1340468645|ref|XP_023761371.1|, gi|1340469164|ref|XP_023761618.1|, gi|1340470171|ref|XP_023762123.1|, gi|1340470547|ref|XP_023762301.1|, gi|1340471924|ref|XP_023762938.1|, gi|1340472922|ref|XP_023763410.1|, gi|1340473314|ref|XP_023763601.1|, gi|1340473316|ref|XP_023763602.1|, gi|1340473512|ref|XP_023763695.1|, gi|1340473727|ref|XP_023763804.1|, gi|1340475024|ref|XP_023764408.1|, gi|1340475152|ref|XP_023764472.1|, gi|1340475154|ref|XP_023764473.1|, gi|1340475373|ref|XP_023764578.1|, gi|1340476463|ref|XP_023765097.1|, gi|1340476465|ref|XP_023765098.1|, gi|1340476473|ref|XP_023765103.1|, gi|1340476597|ref|XP_023765171.1|, gi|1340476599|ref|XP_023765172.1|, gi|1340476653|ref|XP_023765197.1|, gi|1340477020|ref|XP_023765377.1|, gi|1340477832|ref|XP_023765791.1|, gi|1340479889|ref|XP_023766735.1|, gi|1340481487|ref|XP_023767497.1|, gi|1340481489|ref|XP_023767498.1|, gi|1340481513|ref|XP_023767509.1|, gi|1340481575|ref|XP_023767529.1|, gi|1340481675|ref|XP_023767568.1|, gi|1340481801|ref|XP_023767627.1|, gi|1340481805|ref|XP_023767629.1|, gi|1340482507|ref|XP_023767965.1|, gi|1340483457|ref|XP_023768389.1|, gi|1340484500|ref|XP_023768894.1|, gi|1340485993|ref|XP_023769623.1|, gi|1340486528|ref|XP_023769869.1|, gi|1340487571|ref|XP_023770364.1|, gi|1340487933|ref|XP_023770548.1|, gi|1340488095|ref|XP_023770634.1|, gi|1340488244|ref|XP_023770700.1|, gi|1340488320|ref|XP_023770741.1|, gi|1340489816|ref|XP_023771447.1|, gi|1340489931|ref|XP_023771487.1|, gi|1340490378|ref|XP_023771698.1|, gi|1340490659|ref|XP_023771820.1|, gi|1340490661|ref|XP_023771821.1|, gi|1340490663|ref|XP_023771822.1|, gi|1340493366|ref|XP_023773133.1|, gi|1340494759|ref|XP_023728646.1|, gi|1340495875|ref|XP_023729201.1|, gi|1340495907|ref|XP_023729216.1|, gi|1340497332|ref|XP_023729849.1|, gi|1340498376|ref|XP_023730365.1|, gi|1340498671|ref|XP_023730507.1|, gi|1340499745|ref|XP_023730986.1|, gi|1340500740|ref|XP_023731448.1|, gi|1340501484|ref|XP_023731790.1|, gi|1340503168|ref|XP_023732568.1|, gi|1340503170|ref|XP_023732569.1|, gi|1340503172|ref|XP_023732570.1|, gi|1340503174|ref|XP_023732571.1|, gi|1340503346|ref|XP_023732648.1|, gi|1340504813|ref|XP_023733342.1|, gi|1340505198|ref|XP_023733515.1|, gi|1340505452|ref|XP_023733634.1|, gi|1340505512|ref|XP_023733660.1|, gi|1340505546|ref|XP_023733677.1|, gi|1340505548|ref|XP_023733678.1|, gi|1340506991|ref|XP_023734358.1|, gi|1340506995|ref|XP_023734360.1|, gi|1340506997|ref|XP_023734361.1|, gi|1340507367|ref|XP_023734550.1|, gi|1340507790|ref|XP_023734754.1|, gi|1340508192|ref|XP_023734953.1|, gi|1340508924|ref|XP_023735293.1|, gi|1340509602|ref|XP_023735610.1|, gi|1340509659|ref|XP_023735639.1|, gi|1340511671|ref|XP_023736592.1|, gi|1340511673|ref|XP_023736593.1|, gi|1340511776|ref|XP_023736640.1|, gi|1340511782|ref|XP_023736643.1|, gi|1340514617|ref|XP_023738005.1|, gi|1340515022|ref|XP_023738194.1|, gi|1340515054|ref|XP_023738212.1|, gi|1340515861|ref|XP_023738583.1|, gi|1340516527|ref|XP_023738904.1|, gi|1340516533|ref|XP_023738907.1|, gi|1340517109|ref|XP_023739168.1|, gi|1340517111|ref|XP_023739169.1|, gi|1340517953|ref|XP_023739579.1|, gi|1340517955|ref|XP_023739580.1|, gi|1340522648|ref|XP_023741779.1|, gi|1340522903|ref|XP_023741901.1|, gi|1340523027|ref|XP_023741961.1|, gi|1340523619|ref|XP_023742240.1|, gi|1340524080|ref|XP_023742462.1|, gi|1340524082|ref|XP_023742463.1|, gi|1340525055|ref|XP_023742918.1|, gi|1340526996|ref|XP_023743820.1|	gi|1216293766|ref|XP_021631858.1|	gi|1379594315|ref|XP_024630641.1|, gi|1379594317|ref|XP_024630642.1|, gi|1379594319|ref|XP_024630643.1|, gi|1379594577|ref|XP_024630555.1|, gi|1379594784|ref|XP_024630495.1|, gi|1379595016|ref|XP_024630407.1|, gi|1379595211|ref|XP_024630351.1|, gi|1379595213|ref|XP_024630352.1|, gi|1379595783|ref|XP_024630191.1|, gi|1379596843|ref|XP_024629814.1|, gi|1379604681|ref|XP_024626001.1|, gi|1379604873|ref|XP_024626499.1|, gi|1379604875|ref|XP_024626504.1|, gi|1379605894|ref|XP_024629311.1|, gi|1379605898|ref|XP_024629320.1|, gi|1379606017|ref|XP_024629695.1|, gi|1379606321|ref|XP_024630708.1|, gi|1379606336|ref|XP_024630714.1|, gi|1379606384|ref|XP_024630739.1|, gi|1379606618|ref|XP_024630833.1|, gi|1379611723|ref|XP_024632175.1|, gi|1379611913|ref|XP_024632234.1|, gi|1379613862|ref|XP_024632780.1|, gi|1379613880|ref|XP_024632788.1|, gi|1379613908|ref|XP_024632802.1|, gi|1379616574|ref|XP_024633535.1|, gi|1379616619|ref|XP_024633552.1|, gi|1379620105|ref|XP_024634553.1|, gi|1379620126|ref|XP_024634564.1|, gi|1379620203|ref|XP_024634606.1|, gi|1379620220|ref|XP_024634613.1|, gi|1379620238|ref|XP_024634620.1|, gi|1379620390|ref|XP_024634682.1|, gi|1379620564|ref|XP_024634756.1|, gi|1379620650|ref|XP_024634789.1|, gi|1379620834|ref|XP_024634869.1|, gi|1379622472|ref|XP_024635346.1|, gi|1379624745|ref|XP_024635968.1|, gi|1379625708|ref|XP_024636211.1|, gi|1379625710|ref|XP_024636212.1|, gi|1379625727|ref|XP_024636219.1|, gi|1379626147|ref|XP_024636395.1|, gi|1379626149|ref|XP_024636396.1|, gi|1379626236|ref|XP_024636431.1|, gi|1379626297|ref|XP_024636452.1|, gi|1379626349|ref|XP_024636476.1|, gi|1379626504|ref|XP_024636532.1|, gi|1379634277|ref|XP_024638646.1|, gi|1379637061|ref|XP_024639346.1|, gi|1379641066|ref|XP_024640468.1|, gi|1379641126|ref|XP_024640496.1|, gi|1379641171|ref|XP_024640519.1|, gi|1379641495|ref|XP_024640673.1|, gi|1379641634|ref|XP_024640735.1|, gi|1379647007|ref|XP_024642249.1|, gi|1379647061|ref|XP_024642270.1|, gi|1379647077|ref|XP_024642278.1|, gi|1379647131|ref|XP_024642304.1|, gi|1379647305|ref|XP_024642375.1|, gi|1379648937|ref|XP_024625431.1|, gi|1379649949|ref|XP_024625718.1|, gi|1379651114|ref|XP_024626029.1|, gi|1379652952|ref|XP_024626563.1|, gi|1379653063|ref|XP_013448277.2|, gi|1379653149|ref|XP_024626654.1|, gi|1379653359|ref|XP_024626750.1|, gi|1379653637|ref|XP_024626861.1|, gi|1379756644|ref|XP_024628772.1|, gi|1379756850|ref|XP_024628862.1|, gi|1379757126|ref|XP_024628978.1|, gi|357443015|ref|XP_003591785.1|, gi|922325477|ref|XP_013442131.1|, gi|922356438|ref|XP_003614434.2|		gi|1025012136|ref|XP_016441579.1|, gi|1025012139|ref|XP_016441580.1|, gi|1025012143|ref|XP_016441581.1|, gi|1025026616|ref|XP_016442786.1|, gi|1025029995|ref|XP_016470854.1|, gi|1025039708|ref|XP_016444825.1|, gi|1025048475|ref|XP_016446997.1|, gi|1025055267|ref|XP_016461071.1|, gi|1025057210|ref|XP_016448617.1|, gi|1025060071|ref|XP_016449340.1|, gi|1025060807|ref|XP_016449524.1|, gi|1025061789|ref|XP_016449768.1|, gi|1025063743|ref|XP_016450258.1|, gi|1025063747|ref|XP_016450259.1|, gi|1025068534|ref|XP_016451430.1|, gi|1025071267|ref|XP_016452101.1|, gi|1025074755|ref|XP_016452982.1|, gi|1025074821|ref|XP_016452999.1|, gi|1025074863|ref|XP_016453010.1|, gi|1025077908|ref|XP_016453767.1|, gi|1025089553|ref|XP_016456633.1|, gi|1025092116|ref|XP_016457297.1|, gi|1025093268|ref|XP_016457584.1|, gi|1025094487|ref|XP_016457896.1|, gi|1025097771|ref|XP_016467791.1|, gi|1025098751|ref|XP_016458485.1|, gi|1025101831|ref|XP_016459228.1|, gi|1025103480|ref|XP_016459642.1|, gi|1025103484|ref|XP_016459643.1|, gi|1025104719|ref|XP_016459952.1|, gi|1025105376|ref|XP_016460125.1|, gi|1025113991|ref|XP_016462003.1|, gi|1025113997|ref|XP_016462004.1|, gi|1025115912|ref|XP_016462328.1|, gi|1025116148|ref|XP_016462367.1|, gi|1025121046|ref|XP_016463136.1|, gi|1025121865|ref|XP_016463278.1|, gi|1025132837|ref|XP_016465049.1|, gi|1025135542|ref|XP_016465484.1|, gi|1025143365|ref|XP_016466761.1|, gi|1025143371|ref|XP_016466763.1|, gi|1025149309|ref|XP_016469133.1|, gi|1025149809|ref|XP_016470086.1|, gi|1025150675|ref|XP_016471553.1|, gi|1025151203|ref|XP_016472471.1|, gi|1025153702|ref|XP_016468037.1|, gi|1025154036|ref|XP_016468092.1|, gi|1025157904|ref|XP_016468726.1|, gi|1025162571|ref|XP_016469496.1|, gi|1025164170|ref|XP_016469734.1|, gi|1025169087|ref|XP_016470516.1|, gi|1025174797|ref|XP_016471490.1|, gi|1025177248|ref|XP_016471908.1|, gi|1025178757|ref|XP_016472226.1|, gi|1025178799|ref|XP_016472237.1|, gi|1025178803|ref|XP_016472238.1|, gi|1025179234|ref|XP_016472345.1|, gi|1025179625|ref|XP_016472447.1|, gi|1025186935|ref|XP_016474228.1|, gi|1025190678|ref|XP_016475087.1|, gi|1025191497|ref|XP_016475264.1|, gi|1025192135|ref|XP_016475422.1|, gi|1025192878|ref|XP_016475596.1|, gi|1025197839|ref|XP_016476288.1|, gi|1025198654|ref|XP_016476492.1|, gi|1025199296|ref|XP_016476652.1|, gi|1025199300|ref|XP_016476653.1|, gi|1025205457|ref|XP_016478191.1|, gi|1025206274|ref|XP_016478404.1|, gi|1025206662|ref|XP_016478495.1|, gi|1025206826|ref|XP_016478536.1|, gi|1025209588|ref|XP_016479199.1|, gi|1025211986|ref|XP_016479819.1|, gi|1025213722|ref|XP_016480259.1|, gi|1025215539|ref|XP_016480722.1|, gi|1025219770|ref|XP_016481825.1|, gi|1025219988|ref|XP_016481879.1|, gi|1025220200|ref|XP_016481925.1|, gi|1025225391|ref|XP_016478889.1|, gi|1025233666|ref|XP_016484793.1|, gi|1025234450|ref|XP_016484989.1|, gi|1025238340|ref|XP_016485941.1|, gi|1025243834|ref|XP_016487317.1|, gi|1025247498|ref|XP_016488215.1|, gi|1025248072|ref|XP_016488355.1|, gi|1025248864|ref|XP_016488550.1|, gi|1025250573|ref|XP_016488960.1|, gi|1025255838|ref|XP_016489836.1|, gi|1025255842|ref|XP_016489837.1|, gi|1025255845|ref|XP_016489838.1|, gi|1025256637|ref|XP_016490040.1|, gi|1025257205|ref|XP_016490183.1|, gi|1025260113|ref|XP_016490904.1|, gi|1025261046|ref|XP_016491141.1|, gi|1025263092|ref|XP_016491629.1|, gi|1025265723|ref|XP_016492294.1|, gi|1025265746|ref|XP_016492300.1|, gi|1025266121|ref|XP_016492384.1|, gi|1025272572|ref|XP_016488730.1|, gi|1025277087|ref|XP_016494500.1|, gi|1025277876|ref|XP_016494696.1|, gi|1025282954|ref|XP_016495443.1|, gi|1025282958|ref|XP_016495445.1|, gi|1025283826|ref|XP_016495651.1|, gi|1025284390|ref|XP_016495795.1|, gi|1025286486|ref|XP_016496338.1|, gi|1025290242|ref|XP_016497300.1|, gi|1025290246|ref|XP_016497301.1|, gi|1025293255|ref|XP_016498026.1|, gi|1025293773|ref|XP_016498150.1|, gi|1025295355|ref|XP_016498555.1|, gi|1025295943|ref|XP_016498695.1|, gi|1025301312|ref|XP_016505603.1|, gi|1025302600|ref|XP_016499812.1|, gi|1025303299|ref|XP_016499979.1|, gi|1025304243|ref|XP_016500203.1|, gi|1025304247|ref|XP_016500204.1|, gi|1025306428|ref|XP_016500722.1|, gi|1025310038|ref|XP_016501618.1|, gi|1025315725|ref|XP_016503039.1|, gi|1025329545|ref|XP_016505918.1|, gi|1025330817|ref|XP_016506237.1|, gi|1025332899|ref|XP_016506751.1|, gi|1025332903|ref|XP_016506752.1|, gi|1025333300|ref|XP_016506851.1|, gi|1025335716|ref|XP_016432518.1|, gi|1025336623|ref|XP_016507130.1|, gi|1025336897|ref|XP_016507198.1|, gi|1025336901|ref|XP_016507200.1|, gi|1025342105|ref|XP_016508510.1|, gi|1025346710|ref|XP_016509642.1|, gi|1025347690|ref|XP_016509877.1|, gi|1025350109|ref|XP_016434483.1|, gi|1025351796|ref|XP_016510423.1|, gi|1025351800|ref|XP_016510424.1|, gi|1025351815|ref|XP_016510429.1|, gi|1025352048|ref|XP_016510487.1|, gi|1025355486|ref|XP_016511338.1|, gi|1025356918|ref|XP_016511703.1|, gi|1025359336|ref|XP_016512308.1|, gi|1025371719|ref|XP_016514870.1|, gi|1025372960|ref|XP_016515201.1|, gi|1025374126|ref|XP_016515493.1|, gi|1025382128|ref|XP_016443950.1|, gi|1025382132|ref|XP_016443959.1|, gi|1025395594|ref|XP_016436326.1|, gi|1025396798|ref|XP_016436617.1|, gi|1025398749|ref|XP_016451970.1|, gi|1025404408|ref|XP_016437870.1|, gi|1025405803|ref|XP_016438224.1|, gi|1025406104|ref|XP_016438297.1|, gi|1025413543|ref|XP_016440172.1|, gi|1025413566|ref|XP_016440178.1|, gi|1025413603|ref|XP_016440184.1|, gi|1025414010|ref|XP_016440286.1|, gi|1025416140|ref|XP_016441044.1|	gi|1278992716|ref|XP_022850601.1|, gi|1278992797|ref|XP_022850641.1|, gi|1278993746|ref|XP_022851121.1|, gi|1278995624|ref|XP_022858871.1|, gi|1278996172|ref|XP_022851647.1|, gi|1278996192|ref|XP_022851655.1|, gi|1278997387|ref|XP_022852249.1|, gi|1278998070|ref|XP_022859257.1|, gi|1278998889|ref|XP_022859659.1|, gi|1278999403|ref|XP_022859931.1|, gi|1278999547|ref|XP_022860011.1|, gi|1278999549|ref|XP_022860012.1|, gi|1279001308|ref|XP_022860945.1|, gi|1279002648|ref|XP_022861644.1|, gi|1279003446|ref|XP_022862082.1|, gi|1279004347|ref|XP_022862536.1|, gi|1279008268|ref|XP_022864613.1|, gi|1279008270|ref|XP_022864614.1|, gi|1279008736|ref|XP_022852458.1|, gi|1279009335|ref|XP_022852758.1|, gi|1279009345|ref|XP_022852762.1|, gi|1279010089|ref|XP_022853134.1|, gi|1279012589|ref|XP_022865960.1|, gi|1279013158|ref|XP_022866263.1|, gi|1279015226|ref|XP_022853255.1|, gi|1279015536|ref|XP_022853405.1|, gi|1279018537|ref|XP_022868278.1|, gi|1279019464|ref|XP_022868765.1|, gi|1279020464|ref|XP_022869296.1|, gi|1279021898|ref|XP_022870060.1|, gi|1279022480|ref|XP_022870378.1|, gi|1279023479|ref|XP_022870909.1|, gi|1279025654|ref|XP_022872027.1|, gi|1279025747|ref|XP_022872070.1|, gi|1279025749|ref|XP_022872071.1|, gi|1279026230|ref|XP_022872324.1|, gi|1279027449|ref|XP_022872962.1|, gi|1279027850|ref|XP_022873151.1|, gi|1279027852|ref|XP_022873152.1|, gi|1279029060|ref|XP_022873769.1|, gi|1279029062|ref|XP_022873770.1|, gi|1279029667|ref|XP_022854161.1|, gi|1279030614|ref|XP_022854652.1|, gi|1279031467|ref|XP_022874106.1|, gi|1279031644|ref|XP_022854997.1|, gi|1279031701|ref|XP_022855024.1|, gi|1279032456|ref|XP_022855399.1|, gi|1279033025|ref|XP_022855671.1|, gi|1279033174|ref|XP_022855741.1|, gi|1279034670|ref|XP_022856470.1|, gi|1279035404|ref|XP_022856844.1|, gi|1279035406|ref|XP_022856845.1|, gi|1279038295|ref|XP_022858273.1|, gi|1279042728|ref|XP_022888254.1|, gi|1279042778|ref|XP_022888792.1|, gi|1279042866|ref|XP_022889352.1|, gi|1279042964|ref|XP_022890555.1|, gi|1279043236|ref|XP_022893193.1|, gi|1279043238|ref|XP_022893201.1|, gi|1279043808|ref|XP_022883672.1|, gi|1279043818|ref|XP_022883678.1|, gi|1279043860|ref|XP_022883702.1|, gi|1279043862|ref|XP_022883704.1|, gi|1279043864|ref|XP_022883705.1|, gi|1279044088|ref|XP_022883840.1|, gi|1279044140|ref|XP_022883872.1|, gi|1279047182|ref|XP_022885426.1|, gi|1279048859|ref|XP_022886289.1|, gi|1279052187|ref|XP_022887958.1|, gi|1279054314|ref|XP_022888994.1|, gi|1279054436|ref|XP_022889058.1|, gi|1279054464|ref|XP_022889074.1|, gi|1279054466|ref|XP_022889075.1|, gi|1279054668|ref|XP_022889186.1|, gi|1279054852|ref|XP_022889289.1|, gi|1279059560|ref|XP_022891621.1|, gi|1279059744|ref|XP_022891720.1|, gi|1279059784|ref|XP_022891743.1|, gi|1279059816|ref|XP_022891761.1|, gi|1279060032|ref|XP_022891885.1|, gi|1279063755|ref|XP_022893734.1|, gi|1279063757|ref|XP_022893735.1|, gi|1279063994|ref|XP_022893854.1|, gi|1279064360|ref|XP_022894081.1|, gi|1279064362|ref|XP_022894082.1|, gi|1279066757|ref|XP_022895352.1|, gi|1279066767|ref|XP_022895358.1|, gi|1279066769|ref|XP_022895359.1|, gi|1279066986|ref|XP_022895478.1|, gi|1279070767|ref|XP_022897437.1|, gi|1279071213|ref|XP_022897706.1|, gi|1279071437|ref|XP_022897839.1|, gi|1279073946|ref|XP_022899119.1|, gi|1279074255|ref|XP_022899290.1|, gi|1279075780|ref|XP_022841841.1|, gi|1279075782|ref|XP_022841842.1|, gi|1279075874|ref|XP_022841901.1|, gi|1279075876|ref|XP_022841902.1|, gi|1279075951|ref|XP_022841953.1|, gi|1279075973|ref|XP_022841967.1|, gi|1279078143|ref|XP_022843095.1|, gi|1279078173|ref|XP_022843113.1|, gi|1279078177|ref|XP_022843117.1|, gi|1279078391|ref|XP_022843247.1|, gi|1279078583|ref|XP_022843366.1|, gi|1279078741|ref|XP_022843461.1|, gi|1279082411|ref|XP_022845371.1|, gi|1279082413|ref|XP_022845372.1|, gi|1279087015|ref|XP_022848336.1|, gi|1279087149|ref|XP_022849574.1|, gi|1279087911|ref|XP_022846210.1|, gi|1279088101|ref|XP_022846323.1|, gi|1279088177|ref|XP_022846367.1|, gi|1279088189|ref|XP_022846375.1|, gi|1279090587|ref|XP_022847592.1|, gi|1279090703|ref|XP_022847664.1|, gi|1279090705|ref|XP_022847665.1|, gi|1279091847|ref|XP_022848240.1|, gi|1279094893|ref|XP_022849767.1|, gi|1279095007|ref|XP_022849827.1|, gi|1279095091|ref|XP_022849873.1|, gi|1279096538|ref|XP_022855687.1|, gi|1279096690|ref|XP_022856895.1|, gi|1279096708|ref|XP_022857008.1|, gi|1279096976|ref|XP_022859212.1|, gi|1279099916|ref|XP_022872009.1|, gi|1279100288|ref|XP_022874161.1|, gi|1279100386|ref|XP_022874217.1|, gi|1279103210|ref|XP_022875704.1|, gi|1279103212|ref|XP_022875705.1|, gi|1279103298|ref|XP_022875759.1|, gi|1279103358|ref|XP_022875798.1|, gi|1279103360|ref|XP_022875799.1|, gi|1279103426|ref|XP_022875834.1|, gi|1279108829|ref|XP_022878625.1|, gi|1279111280|ref|XP_022879879.1|, gi|1279112685|ref|XP_022880615.1|, gi|1279112903|ref|XP_022880746.1|, gi|1279113152|ref|XP_022880893.1|, gi|1279113412|ref|XP_022881047.1|, gi|1279113414|ref|XP_022881048.1|, gi|1279117884|ref|XP_022883309.1|	gi|593333292|ref|XP_007139973.1|, gi|593333314|ref|XP_007139974.1|	gi|672207932|ref|XP_008779952.1|	gi|1162533082|ref|XP_020415271.1|, gi|1162553098|ref|XP_020418019.1|, gi|1162564522|ref|XP_020421829.1|	gi|1000948693|ref|XP_015580165.1|		gi|1256284166|ref|XP_022683539.1|, gi|1256284724|ref|XP_022683621.1|, gi|1256284728|ref|XP_022683624.1|, gi|1256285092|ref|XP_022683638.1|, gi|1256357182|ref|XP_022680024.1|, gi|1256442989|ref|XP_022680981.1|, gi|1256508104|ref|XP_022681717.1|, gi|1256514823|ref|XP_022681839.1|, gi|1256546473|ref|XP_022682475.1|, gi|1256607598|ref|XP_022683474.1|, gi|1256611993|ref|XP_004974943.2|, gi|1256667285|ref|XP_022685451.1|, gi|1256667297|ref|XP_022685452.1|, gi|1256711681|ref|XP_022678728.1|, gi|1256717924|ref|XP_022678775.1|, gi|514740643|ref|XP_004959690.1|, gi|514769561|ref|XP_004966777.1|, gi|514810925|ref|XP_004980257.1|, gi|835908373|ref|XP_012700048.1|, gi|835908607|ref|XP_012700196.1|, gi|835960572|ref|XP_012700703.1|, gi|835989835|ref|XP_012702236.1|, gi|835990080|ref|XP_012702269.1|, gi|835990156|ref|XP_012702283.1|, gi|836000080|ref|XP_012702834.1|, gi|836012942|ref|XP_012703622.1|, gi|836021531|ref|XP_012704476.1|, gi|836021602|ref|XP_012704505.1|, gi|836021605|ref|XP_012704506.1|, gi|836031728|ref|XP_012698637.1|, gi|836031731|ref|XP_012698638.1|, gi|955720652|ref|XP_012702265.2|	gi|1104537966|ref|XP_019068109.1|, gi|1104606910|ref|XP_019067531.1|, gi|1104618486|ref|XP_010320516.2|, gi|1104622180|ref|XP_019069498.1|, gi|1444416315|ref|XP_025886262.1|, gi|1444425994|ref|XP_025887491.1|, gi|1444432234|ref|XP_025888320.1|, gi|460366443|ref|XP_004229091.1|, gi|460371795|ref|XP_004231720.1|, gi|460395215|ref|XP_004243181.1|, gi|460402989|ref|XP_004246988.1|, gi|460407013|ref|XP_004248952.1|, gi|460408530|ref|XP_004249697.1|, gi|460413539|ref|XP_004252145.1|, gi|723656279|ref|XP_010317052.1|, gi|723700627|ref|XP_010321222.1|, gi|723705494|ref|XP_010322053.1|, gi|723729262|ref|XP_010326231.1|, gi|723749780|ref|XP_010314136.1|	gi|1205918565|ref|XP_002467571.2|, gi|1205918572|ref|XP_002464128.2|, gi|1205918832|ref|XP_021306747.1|, gi|1205919011|ref|XP_002489254.2|, gi|1205919070|ref|XP_021307623.1|, gi|1205919183|ref|XP_021308059.1|, gi|1205919456|ref|XP_021309143.1|, gi|1205919528|ref|XP_021309421.1|, gi|1205924908|ref|XP_021305262.1|, gi|1205926643|ref|XP_021306805.1|, gi|1205926645|ref|XP_021306806.1|, gi|1205928092|ref|XP_021307234.1|, gi|1205928804|ref|XP_021307443.1|, gi|1205929420|ref|XP_021307628.1|, gi|1205932577|ref|XP_021308578.1|, gi|1205934238|ref|XP_021309172.1|, gi|1205934300|ref|XP_002489194.2|, gi|1205938914|ref|XP_021310652.1|, gi|1205939927|ref|XP_021310957.1|, gi|1205943234|ref|XP_021312013.1|, gi|1205943236|ref|XP_002458874.2|, gi|1205946476|ref|XP_021313076.1|, gi|1205947249|ref|XP_021313337.1|, gi|1205949011|ref|XP_021313851.1|, gi|1205950660|ref|XP_021314344.1|, gi|1205951757|ref|XP_021314672.1|, gi|1205953142|ref|XP_021315111.1|, gi|1205953318|ref|XP_021315196.1|, gi|1205953494|ref|XP_002452650.2|, gi|1205953595|ref|XP_021315304.1|, gi|1205960236|ref|XP_021317304.1|, gi|1205960246|ref|XP_021317310.1|, gi|1205960854|ref|XP_021317492.1|, gi|1205960990|ref|XP_021317532.1|, gi|1205961265|ref|XP_021317619.1|, gi|1205961267|ref|XP_021317620.1|, gi|1205961373|ref|XP_002449408.2|, gi|1205961375|ref|XP_021317670.1|, gi|1205961410|ref|XP_021317685.1|, gi|1205961412|ref|XP_002449443.2|, gi|1205961511|ref|XP_021317732.1|, gi|1205961513|ref|XP_021317733.1|, gi|1205962131|ref|XP_021317946.1|, gi|1205963915|ref|XP_021318443.1|, gi|1205964619|ref|XP_002446095.2|, gi|1205966152|ref|XP_002447579.2|, gi|1205966255|ref|XP_002446350.2|, gi|1205968798|ref|XP_021320013.1|, gi|1205969488|ref|XP_021320214.1|, gi|1205970917|ref|XP_021320661.1|, gi|1205971380|ref|XP_021320817.1|, gi|1205972912|ref|XP_021321324.1|, gi|1205972987|ref|XP_021321360.1|, gi|1205973024|ref|XP_002444425.2|, gi|1205973071|ref|XP_021321393.1|, gi|1205975759|ref|XP_021301587.1|, gi|1205979473|ref|XP_021302777.1|, gi|1205981534|ref|XP_021303426.1|, gi|1205982656|ref|XP_021303794.1|, gi|1205982670|ref|XP_002439601.2|, gi|1205984425|ref|XP_021304333.1|, gi|1205987785|ref|XP_021305439.1|, gi|1205987818|ref|XP_021305454.1|, gi|1205987820|ref|XP_021305455.1|, gi|1205987940|ref|XP_021305520.1|, gi|242049004|ref|XP_002462246.1|, gi|242062470|ref|XP_002452524.1|, gi|242070883|ref|XP_002450718.1|, gi|242072340|ref|XP_002446106.1|	gi|1063457537|ref|XP_017985317.1|, gi|1063475716|ref|XP_017972555.1|, gi|1063491402|ref|XP_017982268.1|	gi|951069370|ref|XP_014490180.1|		gi|1162437637|ref|XP_020401809.1|, gi|1162438012|ref|XP_020401917.1|, gi|1162441031|ref|XP_020396679.1|, gi|1162441089|ref|XP_020396896.1|, gi|1162441126|ref|XP_020397012.1|, gi|1162441180|ref|XP_020397218.1|, gi|1162441257|ref|XP_020397480.1|, gi|1162441506|ref|XP_020397980.1|, gi|1162441713|ref|XP_020398792.1|, gi|1162441879|ref|XP_020399288.1|, gi|1162441899|ref|XP_020399331.1|, gi|1162441907|ref|XP_020399340.1|, gi|1162441909|ref|XP_008666715.2|, gi|1162442180|ref|XP_020400216.1|, gi|1162444364|ref|XP_020402223.1|, gi|1162444370|ref|XP_020402226.1|, gi|1162444782|ref|XP_020402320.1|, gi|1162444853|ref|XP_020402336.1|, gi|1162446204|ref|XP_020402655.1|, gi|1162449420|ref|XP_020401041.1|, gi|1162449476|ref|XP_020401064.1|, gi|1162450873|ref|XP_020401468.1|, gi|1162457029|ref|XP_020404189.1|, gi|1162457956|ref|XP_020404453.1|, gi|1162457958|ref|XP_020404454.1|, gi|1162458127|ref|XP_020404534.1|, gi|1162458617|ref|XP_020404751.1|, gi|1162458744|ref|XP_020404803.1|, gi|1162458746|ref|XP_008671932.2|, gi|1162462672|ref|XP_020405785.1|, gi|1162464705|ref|XP_020406237.1|, gi|1162464719|ref|XP_020406243.1|, gi|1162465310|ref|XP_020406428.1|, gi|1162465446|ref|XP_020406492.1|, gi|1162465797|ref|XP_008660670.2|, gi|1162465879|ref|XP_020406662.1|, gi|1162470400|ref|XP_020407785.1|, gi|1162470861|ref|XP_020407979.1|, gi|1162476290|ref|XP_020393225.1|, gi|1162476357|ref|XP_020393241.1|, gi|1162477684|ref|XP_020393525.1|, gi|1162477968|ref|XP_020393630.1|, gi|1162478280|ref|XP_020393756.1|, gi|1162478282|ref|XP_020393757.1|, gi|1162478343|ref|XP_020393781.1|, gi|1162479498|ref|XP_020394069.1|, gi|1162483903|ref|XP_020395164.1|, gi|1162484212|ref|XP_020395244.1|, gi|1162485197|ref|XP_020395464.1|, gi|1162485850|ref|XP_020395754.1|, gi|1162490326|ref|XP_020396930.1|, gi|1162490501|ref|XP_008653263.2|, gi|1162490961|ref|XP_020397101.1|, gi|1162491295|ref|XP_020397259.1|, gi|1162491441|ref|XP_020397329.1|, gi|1162491443|ref|XP_020397330.1|, gi|1162491497|ref|XP_020397355.1|, gi|1162491593|ref|XP_020397383.1|, gi|1162491614|ref|XP_020397389.1|, gi|1162493451|ref|XP_020397953.1|, gi|1162495771|ref|XP_020398510.1|, gi|1162495835|ref|XP_020398536.1|, gi|1162500009|ref|XP_020399713.1|, gi|1162501093|ref|XP_020399961.1|, gi|1162501604|ref|XP_020400068.1|, gi|1162501780|ref|XP_020400127.1|, gi|1162501837|ref|XP_020400153.1|, gi|1162501868|ref|XP_020400166.1|, gi|1162502207|ref|XP_020400328.1|, gi|1162502312|ref|XP_020400384.1|, gi|1162502354|ref|XP_020400406.1|, gi|1315000859|ref|XP_023157380.1|, gi|1315001394|ref|XP_023157441.1|, gi|1315002019|ref|XP_023157502.1|, gi|1315010036|ref|XP_023155832.1|, gi|1315010871|ref|XP_023155915.1|, gi|1315010937|ref|XP_023155935.1|, gi|1315016615|ref|XP_023156472.1|, gi|1315016694|ref|XP_023156489.1|, gi|1315018948|ref|XP_023156661.1|, gi|1315018975|ref|XP_008657882.2|, gi|1315019007|ref|XP_023156670.1|, gi|1315023386|ref|XP_023156844.1|, gi|1315023391|ref|XP_023156846.1|, gi|1315023789|ref|XP_023156868.1|, gi|308080592|ref|NP_001183810.1|, gi|670369493|ref|XP_008665934.1|, gi|670369661|ref|XP_008666020.1|, gi|670369663|ref|XP_008666021.1|, gi|670370096|ref|XP_008666259.1|, gi|670371344|ref|XP_008666938.1|, gi|670380843|ref|XP_008671140.1|, gi|670380853|ref|XP_008671145.1|, gi|670400718|ref|XP_008680190.1|, gi|670400720|ref|XP_008680191.1|, gi|670401125|ref|XP_008680406.1|, gi|670401914|ref|XP_008680821.1|, gi|670411106|ref|XP_008646669.1|, gi|670418828|ref|XP_008650156.1|, gi|670418830|ref|XP_008650157.1|, gi|670419833|ref|XP_008650714.1|, gi|670433867|ref|XP_008657432.1|, gi|670433877|ref|XP_008657438.1|, gi|670441437|ref|XP_008661014.1|, gi|670441493|ref|XP_008661047.1|, gi|670441564|ref|XP_008661086.1|, gi|670441631|ref|XP_008661125.1|, gi|670445971|ref|XP_008663236.1|, gi|670447931|ref|XP_008664180.1|, gi|670448171|ref|XP_008664316.1|	gi|1190945193|ref|XP_020866180.1|, gi|1190981269|ref|XP_020879646.1|, gi|1190981317|ref|XP_020879664.1|, gi|1190981319|ref|XP_020879665.1|, gi|1190981792|ref|XP_020879836.1|, gi|1190983880|ref|XP_020880697.1|, gi|1190986154|ref|XP_020881611.1|, gi|1190986425|ref|XP_020881699.1|, gi|1190986427|ref|XP_020881700.1|, gi|1190986526|ref|XP_020881734.1|, gi|1190986759|ref|XP_020881833.1|, gi|1190986828|ref|XP_020881868.1|, gi|1190986861|ref|XP_020881885.1|, gi|1190987862|ref|XP_020882276.1|, gi|1190988836|ref|XP_020882642.1|, gi|1190988840|ref|XP_020882645.1|, gi|1190991209|ref|XP_020876690.1|, gi|1190999714|ref|XP_020872478.1|, gi|1191000285|ref|XP_020872716.1|, gi|1191001081|ref|XP_020873016.1|, gi|1191003861|ref|XP_002868658.2|, gi|1191012258|ref|XP_020867861.1|, gi|1191015968|ref|XP_020876971.1|, gi|1191016291|ref|XP_020874196.1|	gi|145339374|ref|NP_190737.2|, gi|15230563|ref|NP_190738.1|, gi|15241916|ref|NP_198230.1|	gi|1108810023|ref|XP_019108296.1|, gi|1108810031|ref|XP_019108297.1|, gi|1108814398|ref|XP_019102596.1|, gi|1108818612|ref|XP_019102653.1|, gi|1108868222|ref|XP_019103376.1|, gi|1108887718|ref|XP_019103650.1|, gi|1108888574|ref|XP_019103713.1|, gi|1108917455|ref|XP_019104906.1|, gi|1108930397|ref|XP_019105457.1|, gi|1108947799|ref|XP_019106120.1|, gi|1108948759|ref|XP_019106189.1|, gi|1108964928|ref|XP_019106803.1|, gi|1108973344|ref|XP_019107144.1|, gi|1108973350|ref|XP_019107145.1|, gi|1108973457|ref|XP_019107151.1|, gi|1108973461|ref|XP_019107152.1|, gi|1108973634|ref|XP_019107158.1|, gi|1108976248|ref|XP_019107284.1|, gi|731313154|ref|XP_010678453.1|, gi|731313156|ref|XP_010678464.1|, gi|731313164|ref|XP_010678568.1|, gi|731313735|ref|XP_010681597.1|, gi|731314015|ref|XP_010683820.1|, gi|731314017|ref|XP_010683828.1|, gi|731314396|ref|XP_010686076.1|, gi|731314536|ref|XP_010686995.1|, gi|731314570|ref|XP_010687333.1|, gi|731314572|ref|XP_010687343.1|, gi|731316950|ref|XP_010666749.1|, gi|731318409|ref|XP_010669706.1|, gi|731318411|ref|XP_010669707.1|, gi|731318883|ref|XP_010669963.1|, gi|731319104|ref|XP_010670079.1|, gi|731319655|ref|XP_010670387.1|, gi|731322483|ref|XP_010671914.1|, gi|731327586|ref|XP_010674598.1|, gi|731327972|ref|XP_010674801.1|, gi|731328379|ref|XP_010675013.1|, gi|731329124|ref|XP_010675426.1|, gi|731330198|ref|XP_010675998.1|, gi|731332024|ref|XP_010676969.1|, gi|731332112|ref|XP_010677022.1|, gi|731332393|ref|XP_010677178.1|, gi|731332403|ref|XP_010677185.1|, gi|731333360|ref|XP_010677691.1|, gi|731333362|ref|XP_010677692.1|, gi|731333376|ref|XP_010677701.1|, gi|731333863|ref|XP_010677941.1|, gi|731333865|ref|XP_010677942.1|, gi|731333873|ref|XP_010677947.1|, gi|731333885|ref|XP_010677954.1|, gi|731334333|ref|XP_010678173.1|, gi|731334603|ref|XP_010678304.1|, gi|731334605|ref|XP_010678305.1|, gi|731340144|ref|XP_010681230.1|, gi|731340168|ref|XP_010681245.1|, gi|731341591|ref|XP_010681971.1|, gi|731342242|ref|XP_010682299.1|, gi|731342580|ref|XP_010682465.1|, gi|731342600|ref|XP_010682475.1|, gi|731342650|ref|XP_010682502.1|, gi|731343512|ref|XP_010682932.1|, gi|731345236|ref|XP_010683816.1|, gi|731345623|ref|XP_010684016.1|, gi|731346149|ref|XP_010684303.1|, gi|731346440|ref|XP_010684457.1|, gi|731346630|ref|XP_010684554.1|, gi|731346640|ref|XP_010684561.1|, gi|731346642|ref|XP_010684562.1|, gi|731347151|ref|XP_010684837.1|, gi|731347153|ref|XP_010684838.1|, gi|731347616|ref|XP_010685079.1|, gi|731347708|ref|XP_010685125.1|, gi|731349639|ref|XP_010686096.1|, gi|731349641|ref|XP_010686097.1|, gi|731350776|ref|XP_010686681.1|, gi|731351333|ref|XP_010686981.1|, gi|731351363|ref|XP_010686999.1|, gi|731351476|ref|XP_010687058.1|, gi|731351542|ref|XP_010687092.1|, gi|731351604|ref|XP_010687124.1|, gi|731351606|ref|XP_010687125.1|, gi|731351792|ref|XP_010687212.1|, gi|731352164|ref|XP_010687400.1|, gi|731352385|ref|XP_010687521.1|, gi|731354820|ref|XP_010688804.1|, gi|731354822|ref|XP_010688806.1|, gi|731355291|ref|XP_010689062.1|, gi|731355816|ref|XP_010689336.1|, gi|731355818|ref|XP_010689337.1|, gi|731356038|ref|XP_010689458.1|, gi|731356040|ref|XP_010689459.1|, gi|731356434|ref|XP_010689676.1|, gi|731360432|ref|XP_010691814.1|, gi|731361595|ref|XP_010692441.1|, gi|731361741|ref|XP_010692528.1|, gi|731361743|ref|XP_010692529.1|, gi|731361922|ref|XP_010692617.1|, gi|731362209|ref|XP_010692770.1|, gi|731362225|ref|XP_010692779.1|, gi|731362258|ref|XP_010692797.1|, gi|731362272|ref|XP_010692805.1|, gi|731363025|ref|XP_010693205.1|, gi|731363027|ref|XP_010693207.1|, gi|731363201|ref|XP_010693305.1|, gi|731363203|ref|XP_010693306.1|, gi|731364526|ref|XP_010694017.1|, gi|731365128|ref|XP_010694358.1|, gi|731365327|ref|XP_010694465.1|, gi|731365722|ref|XP_010694679.1|, gi|731365724|ref|XP_010694680.1|, gi|731365732|ref|XP_010694685.1|, gi|731365740|ref|XP_010694690.1|, gi|731365872|ref|XP_010694758.1|, gi|731367614|ref|XP_010695703.1|, gi|731368013|ref|XP_010695916.1|, gi|731368683|ref|XP_010696281.1|, gi|731368685|ref|XP_010696282.1|, gi|731368767|ref|XP_010696326.1|, gi|731369167|ref|XP_010696465.1|, gi|731370033|ref|XP_010665599.1|, gi|731370391|ref|XP_010665707.1|, gi|731370736|ref|XP_010665818.1|, gi|731370740|ref|XP_010665819.1|, gi|731371073|ref|XP_010665927.1|, gi|731372481|ref|XP_010666359.1|, gi|731372531|ref|XP_010666375.1|, gi|731373714|ref|XP_010666730.1|, gi|731373778|ref|XP_010666747.1|, gi|731373965|ref|XP_010666811.1|, gi|731375472|ref|XP_010667266.1|, gi|731376542|ref|XP_010667600.1|, gi|731376922|ref|XP_010667717.1|, gi|731377138|ref|XP_010667789.1|, gi|731377157|ref|XP_010667795.1|, gi|731377175|ref|XP_010667800.1|, gi|731377467|ref|XP_010667882.1|, gi|731377585|ref|XP_010667914.1|, gi|731377677|ref|XP_010667942.1|, gi|731377771|ref|XP_010667969.1|, gi|731378118|ref|XP_010668073.1|, gi|731378164|ref|XP_010668089.1|, gi|731378387|ref|XP_010668162.1|, gi|731378393|ref|XP_010668163.1|, gi|731378711|ref|XP_010668250.1|, gi|731378745|ref|XP_010668260.1|, gi|731378763|ref|XP_010668264.1|, gi|731378892|ref|XP_010668305.1|, gi|731378896|ref|XP_010668306.1|, gi|731378902|ref|XP_010668309.1|, gi|731379028|ref|XP_010668349.1|, gi|731379031|ref|XP_010668350.1|, gi|731379118|ref|XP_010668369.1|, gi|731379329|ref|XP_010668429.1|, gi|731379443|ref|XP_010668460.1|, gi|731381593|ref|XP_010669023.1|, gi|731382042|ref|XP_010669156.1|, gi|731382063|ref|XP_010669166.1|, gi|731382186|ref|XP_010669205.1|, gi|731382206|ref|XP_010669210.1|	gi|1079342751|ref|XP_009123472.2|, gi|1079346659|ref|XP_009140549.2|, gi|1079346926|ref|XP_018513111.1|, gi|1079347014|ref|XP_018513202.1|, gi|1079347338|ref|XP_018513600.1|, gi|1079359746|ref|XP_009121348.2|, gi|1079374097|ref|XP_018511890.1|, gi|1079374829|ref|XP_018512019.1|, gi|1079388853|ref|XP_018512845.1|, gi|1079389116|ref|XP_018512895.1|, gi|1079403944|ref|XP_018513828.1|, gi|1079405516|ref|XP_018513989.1|, gi|1079409355|ref|XP_018514415.1|, gi|1079409357|ref|XP_018514416.1|, gi|1079409426|ref|XP_009145634.2|, gi|1079415209|ref|XP_018515148.1|, gi|1079418832|ref|XP_018515441.1|, gi|1079429785|ref|XP_018509024.1|, gi|1079437242|ref|XP_018509958.1|, gi|1079437261|ref|XP_018509967.1|, gi|1079439466|ref|XP_009115858.2|, gi|1079444011|ref|XP_018510548.1|, gi|685266494|ref|XP_009120077.1|, gi|685266497|ref|XP_009120083.1|, gi|685276845|ref|XP_009129377.1|, gi|685277309|ref|XP_009129603.1|, gi|685290096|ref|XP_009135997.1|, gi|685292381|ref|XP_009137136.1|, gi|685294691|ref|XP_009138227.1|, gi|685295497|ref|XP_009138614.1|, gi|685309337|ref|XP_009145287.1|, gi|685321677|ref|XP_009150787.1|, gi|685328051|ref|XP_009102274.1|, gi|685329288|ref|XP_009102732.1|, gi|685329291|ref|XP_009102733.1|, gi|685342595|ref|XP_009107825.1|, gi|685345413|ref|XP_009108854.1|, gi|685367107|ref|XP_009117561.1|, gi|685368018|ref|XP_009117965.1|, gi|685381811|ref|XP_009123432.1|, gi|685383711|ref|XP_009124130.1|	gi|1338498668|ref|XP_023644459.1|, gi|1338498701|ref|XP_023644475.1|, gi|1338498859|ref|XP_006304508.2|, gi|1338498966|ref|XP_006303816.2|, gi|1338500228|ref|XP_023644880.1|, gi|1338504379|ref|XP_006305876.2|, gi|1338513971|ref|XP_006300347.2|, gi|1338516418|ref|XP_006299996.2|, gi|1338519543|ref|XP_023641902.1|, gi|1338519699|ref|XP_023641963.1|, gi|1338527302|ref|XP_023640337.1|, gi|1338527305|ref|XP_023640338.1|, gi|1338566090|ref|XP_023638567.1|, gi|1338581034|ref|XP_023633617.1|, gi|1338584129|ref|XP_023634318.1|, gi|1338606739|ref|XP_006282156.2|, gi|1338627030|ref|XP_023633343.1|, gi|1338627033|ref|XP_023633344.1|, gi|1338627036|ref|XP_023633345.1|, gi|1338632417|ref|XP_023634290.1|, gi|1338632742|ref|XP_023633664.1|, gi|1338632909|ref|XP_006279329.2|, gi|1338633190|ref|XP_023642844.1|	gi|1350197937|ref|XP_024004767.1|, gi|1350198027|ref|XP_024004792.1|, gi|1350198040|ref|XP_024004796.1|, gi|1350198167|ref|XP_024004841.1|, gi|1350198320|ref|XP_024004882.1|, gi|1350198346|ref|XP_024004894.1|, gi|1350198348|ref|XP_024004895.1|, gi|1350198406|ref|XP_024004910.1|, gi|1350198888|ref|XP_024005014.1|, gi|1350198911|ref|XP_024005019.1|, gi|1350198914|ref|XP_024005020.1|, gi|1350198931|ref|XP_024005023.1|, gi|1350219274|ref|XP_024004048.1|, gi|1350219280|ref|XP_024004049.1|, gi|1350222415|ref|XP_024016202.1|, gi|1350222447|ref|XP_024016211.1|, gi|1350222620|ref|XP_024016281.1|, gi|1350226542|ref|XP_024015855.1|, gi|1350226697|ref|XP_024015907.1|, gi|1350226720|ref|XP_024015912.1|, gi|1350226747|ref|XP_024015921.1|, gi|1350226749|ref|XP_024015922.1|, gi|1350226820|ref|XP_024015943.1|, gi|1350228121|ref|XP_024016103.1|, gi|1350242967|ref|XP_024014385.1|, gi|1350242971|ref|XP_024014386.1|, gi|1350243219|ref|XP_024014429.1|, gi|1350243490|ref|XP_024014486.1|, gi|1350243506|ref|XP_024014490.1|, gi|1350243770|ref|XP_024014541.1|, gi|1350245712|ref|XP_024014725.1|, gi|1350247591|ref|XP_024013927.1|, gi|1350247672|ref|XP_024013946.1|, gi|1350247765|ref|XP_024013969.1|, gi|1350247818|ref|XP_024013983.1|, gi|1350247850|ref|XP_024013989.1|, gi|1350247884|ref|XP_024013997.1|, gi|1350250771|ref|XP_024013361.1|, gi|1350250951|ref|XP_024013397.1|, gi|1350256086|ref|XP_024013171.1|, gi|1350256095|ref|XP_024013173.1|, gi|1350256108|ref|XP_024013176.1|, gi|1350257724|ref|XP_024013066.1|, gi|1350263848|ref|XP_024011330.1|, gi|1350263974|ref|XP_024011354.1|, gi|1350264233|ref|XP_024011400.1|, gi|1350264290|ref|XP_024011412.1|, gi|1350289176|ref|XP_024010587.1|, gi|1350291657|ref|XP_024009930.1|, gi|1350291993|ref|XP_024009967.1|, gi|1350295913|ref|XP_024010218.1|, gi|1350296179|ref|XP_024010261.1|, gi|1350296286|ref|XP_024010282.1|, gi|1350296290|ref|XP_024010283.1|, gi|1350296309|ref|XP_024010288.1|, gi|1350296874|ref|XP_024010402.1|, gi|1350296928|ref|XP_024010412.1|, gi|1350296976|ref|XP_024010422.1|, gi|1350297096|ref|XP_024010446.1|, gi|1350297153|ref|XP_024010457.1|, gi|1350297158|ref|XP_024010458.1|, gi|1350297271|ref|XP_024010479.1|, gi|1350300173|ref|XP_024009269.1|, gi|1350300212|ref|XP_024009276.1|, gi|1350300431|ref|XP_024009308.1|, gi|1350300437|ref|XP_024009309.1|, gi|1350300479|ref|XP_024009318.1|, gi|1350300500|ref|XP_024009322.1|, gi|1350300920|ref|XP_024009407.1|, gi|1350301023|ref|XP_024009422.1|, gi|1350301397|ref|XP_024009492.1|, gi|1350301412|ref|XP_024009495.1|, gi|1350304726|ref|XP_024007709.1|, gi|1350304742|ref|XP_024007711.1|, gi|1350305049|ref|XP_024007763.1|, gi|1350306403|ref|XP_024007954.1|, gi|1350306487|ref|XP_024007970.1|, gi|1350306490|ref|XP_024007971.1|, gi|1350321889|ref|XP_024007229.1|, gi|1350321903|ref|XP_024007233.1|, gi|1350321969|ref|XP_024007252.1|, gi|1350328958|ref|XP_024006405.1|, gi|1350329130|ref|XP_024006454.1|, gi|1350329228|ref|XP_024006484.1|, gi|1350329364|ref|XP_024006519.1|, gi|1350329680|ref|XP_024006603.1|, gi|1350329682|ref|XP_024006604.1|, gi|1350329717|ref|XP_024006616.1|, gi|1350329737|ref|XP_024006622.1|, gi|1350329781|ref|XP_024006634.1|, gi|1350330471|ref|XP_024013520.1|, gi|1350330686|ref|XP_024014053.1|, gi|1350330710|ref|XP_024014150.1|, gi|1350330798|ref|XP_024014384.1|, gi|1350330829|ref|XP_024014489.1|, gi|1350330936|ref|XP_024014781.1|, gi|1350331100|ref|XP_024015209.1|, gi|1350348531|ref|XP_024010291.1|, gi|1350348734|ref|XP_024010682.1|	gi|1117298135|ref|XP_019433302.1|, gi|1117300911|ref|XP_019433843.1|, gi|1117304522|ref|XP_019434159.1|, gi|1117310085|ref|XP_019434840.1|, gi|1117311507|ref|XP_019435271.1|, gi|1117321673|ref|XP_019430714.1|, gi|1117323722|ref|XP_019431294.1|, gi|1117323944|ref|XP_019431360.1|, gi|1117326922|ref|XP_019432197.1|, gi|1117326926|ref|XP_019432198.1|, gi|1117326960|ref|XP_019432208.1|, gi|1117332689|ref|XP_019438737.1|, gi|1117334582|ref|XP_019413621.1|, gi|1117334620|ref|XP_019415632.1|, gi|1117359021|ref|XP_019457526.1|, gi|1117359041|ref|XP_019457532.1|, gi|1117436176|ref|XP_019418537.1|, gi|1117445489|ref|XP_019420759.1|, gi|1117456029|ref|XP_019422994.1|, gi|1117464958|ref|XP_019425033.1|, gi|1117467701|ref|XP_019413906.1|, gi|1117467929|ref|XP_019416779.1|, gi|1117467931|ref|XP_019416787.1|, gi|1117467973|ref|XP_019417240.1|, gi|1117480539|ref|XP_019427194.1|, gi|1117484985|ref|XP_019435900.1|, gi|1117485021|ref|XP_019435922.1|, gi|1117489847|ref|XP_019436880.1|, gi|1117498800|ref|XP_019438873.1|, gi|1117535641|ref|XP_019447295.1|, gi|1117556194|ref|XP_019451814.1|	gi|720001008|ref|XP_010256222.1|, gi|720058758|ref|XP_010274376.1|, gi|720061556|ref|XP_010275205.1|, gi|720071846|ref|XP_010278182.1|	gi|1226778550|ref|XP_021848178.1|, gi|1226781215|ref|XP_021859994.1|, gi|1226784229|ref|XP_021840437.1|, gi|1226784231|ref|XP_021840445.1|, gi|1226784247|ref|XP_021840509.1|, gi|1226784624|ref|XP_021841538.1|, gi|1226784626|ref|XP_021841539.1|, gi|1226784640|ref|XP_021841547.1|, gi|1226784642|ref|XP_021841548.1|, gi|1226786204|ref|XP_021842358.1|, gi|1226788391|ref|XP_021843511.1|, gi|1226788406|ref|XP_021843519.1|, gi|1226788728|ref|XP_021843681.1|, gi|1226790026|ref|XP_021844333.1|, gi|1226790452|ref|XP_021844559.1|, gi|1226791446|ref|XP_021845024.1|, gi|1226793057|ref|XP_021845824.1|, gi|1226793780|ref|XP_021846176.1|, gi|1226793782|ref|XP_021846177.1|, gi|1226794498|ref|XP_021846540.1|, gi|1226794550|ref|XP_021846562.1|, gi|1226794992|ref|XP_021846796.1|, gi|1226795062|ref|XP_021846830.1|, gi|1226797727|ref|XP_021848158.1|, gi|1226799821|ref|XP_021849194.1|, gi|1226800124|ref|XP_021849348.1|, gi|1226802807|ref|XP_021850752.1|, gi|1226803795|ref|XP_021851216.1|, gi|1226803846|ref|XP_021851244.1|, gi|1226804240|ref|XP_021851433.1|, gi|1226804246|ref|XP_021851436.1|, gi|1226804553|ref|XP_021851591.1|, gi|1226804555|ref|XP_021851592.1|, gi|1226809569|ref|XP_021854081.1|, gi|1226809571|ref|XP_021854082.1|, gi|1226810317|ref|XP_021854440.1|, gi|1226810774|ref|XP_021854665.1|, gi|1226810938|ref|XP_021854740.1|, gi|1226811136|ref|XP_021854834.1|, gi|1226812186|ref|XP_021855347.1|, gi|1226812285|ref|XP_021855394.1|, gi|1226813126|ref|XP_021855809.1|, gi|1226813216|ref|XP_021855855.1|, gi|1226813756|ref|XP_021856124.1|, gi|1226813964|ref|XP_021856223.1|, gi|1226815478|ref|XP_021856980.1|, gi|1226817947|ref|XP_021858213.1|, gi|1226817949|ref|XP_021858214.1|, gi|1226819220|ref|XP_021858861.1|, gi|1226820118|ref|XP_021859322.1|, gi|1226820209|ref|XP_021859368.1|, gi|1226821046|ref|XP_021859719.1|, gi|1226822099|ref|XP_021860228.1|, gi|1226822309|ref|XP_021860335.1|, gi|1226822436|ref|XP_021860404.1|, gi|1226822530|ref|XP_021860454.1|, gi|1226822532|ref|XP_021860455.1|, gi|1226822730|ref|XP_021860558.1|, gi|1226822767|ref|XP_021860573.1|, gi|1226823450|ref|XP_021860924.1|, gi|1226823490|ref|XP_021860944.1|, gi|1226823503|ref|XP_021860950.1|, gi|1226823887|ref|XP_021861136.1|, gi|1226825468|ref|XP_021861913.1|, gi|1226825593|ref|XP_021861967.1|, gi|1226828690|ref|XP_021863539.1|, gi|1226829703|ref|XP_021864013.1|, gi|1226829705|ref|XP_021864014.1|, gi|1226829935|ref|XP_021864128.1|, gi|1226829937|ref|XP_021864129.1|, gi|1226830738|ref|XP_021864545.1|, gi|1226831620|ref|XP_021864978.1|, gi|1226831886|ref|XP_021865106.1|, gi|1226831888|ref|XP_021865107.1|, gi|1226832429|ref|XP_021865389.1|, gi|1226834017|ref|XP_021865944.1|, gi|1226834323|ref|XP_021866049.1|, gi|1226835022|ref|XP_021866275.1|, gi|1226835036|ref|XP_021866279.1|, gi|1226835996|ref|XP_021866597.1|, gi|1226836081|ref|XP_021866617.1|, gi|1226836084|ref|XP_021866618.1|, gi|1226837840|ref|XP_021867210.1|, gi|1226839610|ref|XP_021835054.1|, gi|1226839613|ref|XP_021835055.1|, gi|1226841356|ref|XP_021835604.1|, gi|1226841359|ref|XP_021835605.1|, gi|1226844222|ref|XP_021840810.1|, gi|1226844373|ref|XP_021840856.1|, gi|1226844572|ref|XP_021840920.1|, gi|1226844891|ref|XP_021841019.1|, gi|1226844955|ref|XP_021841041.1|, gi|1226846297|ref|XP_021836944.1|, gi|1226847229|ref|XP_021837431.1|, gi|1226848752|ref|XP_021838138.1|, gi|1226849043|ref|XP_021838269.1|, gi|1226850604|ref|XP_021841211.1|, gi|1226850624|ref|XP_021841221.1|, gi|1226852363|ref|XP_021839673.1|, gi|1226852365|ref|XP_021839674.1|, gi|1226852372|ref|XP_021839677.1|, gi|1226852374|ref|XP_021839679.1|, gi|1226852843|ref|XP_021839787.1|, gi|1226852879|ref|XP_021839805.1|, gi|1226853108|ref|XP_021839921.1|, gi|1226853920|ref|XP_021840252.1|, gi|1226854377|ref|XP_021840452.1|, gi|1226854379|ref|XP_021840453.1|, gi|1226854459|ref|XP_021840493.1|, gi|1226854630|ref|XP_021840559.1|	gi|1103915434|ref|XP_019058078.1|, gi|729324974|ref|XP_010534679.1|, gi|729325076|ref|XP_010534710.1|, gi|729338505|ref|XP_010539235.1|, gi|729472900|ref|XP_010527539.1|
OG0000007	gi|1149697759|ref|XP_020200722.1|, gi|1149701210|ref|XP_020161702.1|, gi|1149704351|ref|XP_020176841.1|, gi|1149708328|ref|XP_020180262.1|, gi|1149708883|ref|XP_020180538.1|, gi|1149713986|ref|XP_020183024.1|, gi|1149717110|ref|XP_020184574.1|, gi|1149720259|ref|XP_020186080.1|, gi|1149723990|ref|XP_020187885.1|, gi|1149724916|ref|XP_020188352.1|, gi|1149741048|ref|XP_020194245.1|, gi|1149741576|ref|XP_020194444.1|, gi|1149742888|ref|XP_020194948.1|, gi|1149743579|ref|XP_020195213.1|, gi|1149746409|ref|XP_020196204.1|, gi|1149746411|ref|XP_020196205.1|, gi|1149748103|ref|XP_020196853.1|, gi|1149748263|ref|XP_020196915.1|, gi|1149750271|ref|XP_020197675.1|, gi|1149750273|ref|XP_020197676.1|, gi|1149767470|ref|XP_020148513.1|, gi|1149769888|ref|XP_020149375.1|, gi|1149771212|ref|XP_020149878.1|, gi|1149772440|ref|XP_020150322.1|, gi|1149774773|ref|XP_020151185.1|, gi|1149776917|ref|XP_020178998.1|, gi|1149778002|ref|XP_020152323.1|, gi|1149784503|ref|XP_020154592.1|, gi|1149784505|ref|XP_020154593.1|, gi|1149790363|ref|XP_020156798.1|, gi|1149791891|ref|XP_020157370.1|, gi|1149792574|ref|XP_020157624.1|, gi|1149794561|ref|XP_020158400.1|, gi|1149795554|ref|XP_020158771.1|, gi|1149795685|ref|XP_020158820.1|, gi|1149802029|ref|XP_020161292.1|, gi|1149804715|ref|XP_020162282.1|, gi|1149808091|ref|XP_020163636.1|, gi|1149810889|ref|XP_020164703.1|, gi|1149813720|ref|XP_020165872.1|, gi|1149822510|ref|XP_020169462.1|, gi|1149823632|ref|XP_020169925.1|, gi|1149831766|ref|XP_020172804.1|, gi|1149832209|ref|XP_020172989.1|, gi|1149833641|ref|XP_020173519.1|, gi|1149833659|ref|XP_020173530.1|, gi|1149839454|ref|XP_020175815.1|, gi|1149845649|ref|XP_020178216.1|	gi|1147544892|ref|XP_020080159.1|, gi|1147544998|ref|XP_020080212.1|, gi|1147545004|ref|XP_020080216.1|, gi|1147545723|ref|XP_020080539.1|, gi|1147545744|ref|XP_020080549.1|, gi|1147546426|ref|XP_020080845.1|, gi|1147546734|ref|XP_020081002.1|, gi|1147546805|ref|XP_020081037.1|, gi|1147547199|ref|XP_020081234.1|, gi|1147547213|ref|XP_020081242.1|, gi|1147547396|ref|XP_020081325.1|, gi|1147547745|ref|XP_020081484.1|, gi|1147549177|ref|XP_020082175.1|, gi|1147549244|ref|XP_020082200.1|, gi|1147549920|ref|XP_020082508.1|, gi|1147549971|ref|XP_020082534.1|, gi|1147549994|ref|XP_020082544.1|, gi|1147550155|ref|XP_020082629.1|, gi|1147550807|ref|XP_020091770.1|, gi|1147550963|ref|XP_020102359.1|, gi|1147551675|ref|XP_020085154.1|, gi|1147551966|ref|XP_020086593.1|, gi|1147561763|ref|XP_020084436.1|, gi|1147562644|ref|XP_020084906.1|, gi|1147564585|ref|XP_020085892.1|, gi|1147567825|ref|XP_020087501.1|, gi|1147568887|ref|XP_020088047.1|, gi|1147570564|ref|XP_020088912.1|, gi|1147573101|ref|XP_020090211.1|, gi|1147574964|ref|XP_020091175.1|, gi|1147576942|ref|XP_020092177.1|, gi|1147578178|ref|XP_020092818.1|, gi|1147578216|ref|XP_020092842.1|, gi|1147580704|ref|XP_020094140.1|, gi|1147586657|ref|XP_020097145.1|, gi|1147587581|ref|XP_020097622.1|, gi|1147587983|ref|XP_020097813.1|, gi|1147588010|ref|XP_020097828.1|, gi|1147589484|ref|XP_020098574.1|, gi|1147590134|ref|XP_020098910.1|, gi|1147591387|ref|XP_020099532.1|, gi|1147604626|ref|XP_020106286.1|, gi|1147605358|ref|XP_020106661.1|, gi|1147605366|ref|XP_020106666.1|, gi|1147607680|ref|XP_020107840.1|, gi|1147607942|ref|XP_020107975.1|, gi|1147615046|ref|XP_020111541.1|, gi|1147619704|ref|XP_020113899.1|, gi|1147620610|ref|XP_020114370.1|	gi|1150668496|ref|XP_020249585.1|, gi|1150668679|ref|XP_020249677.1|, gi|1150668801|ref|XP_020249742.1|, gi|1150669057|ref|XP_020249872.1|, gi|1150669755|ref|XP_020250224.1|, gi|1150670671|ref|XP_020250688.1|, gi|1150670875|ref|XP_020250785.1|, gi|1150670912|ref|XP_020250805.1|, gi|1150670971|ref|XP_020250836.1|, gi|1150673437|ref|XP_020254210.1|, gi|1150673636|ref|XP_020255464.1|, gi|1150673784|ref|XP_020256642.1|, gi|1150673806|ref|XP_020256905.1|, gi|1150673952|ref|XP_020258143.1|, gi|1150673966|ref|XP_020258238.1|, gi|1150674081|ref|XP_020258902.1|, gi|1150674857|ref|XP_020265107.1|, gi|1150674958|ref|XP_020265837.1|, gi|1150679988|ref|XP_020250975.1|, gi|1150682376|ref|XP_020252358.1|, gi|1150684261|ref|XP_020253282.1|, gi|1150685479|ref|XP_020253882.1|, gi|1150685497|ref|XP_020253892.1|, gi|1150685595|ref|XP_020253948.1|, gi|1150685601|ref|XP_020253952.1|, gi|1150685635|ref|XP_020253971.1|, gi|1150685637|ref|XP_020253972.1|, gi|1150685647|ref|XP_020253977.1|, gi|1150685689|ref|XP_020254001.1|, gi|1150685806|ref|XP_020254064.1|, gi|1150685832|ref|XP_020254080.1|, gi|1150685883|ref|XP_020254107.1|, gi|1150685903|ref|XP_020254118.1|, gi|1150685947|ref|XP_020254143.1|, gi|1150686013|ref|XP_020254181.1|, gi|1150686245|ref|XP_020254313.1|, gi|1150686388|ref|XP_020254390.1|, gi|1150686959|ref|XP_020254652.1|, gi|1150687781|ref|XP_020255049.1|, gi|1150688472|ref|XP_020255356.1|, gi|1150688511|ref|XP_020255371.1|, gi|1150688557|ref|XP_020255387.1|, gi|1150689918|ref|XP_020255981.1|, gi|1150691125|ref|XP_020256545.1|, gi|1150693068|ref|XP_020257468.1|, gi|1150693159|ref|XP_020257509.1|, gi|1150693563|ref|XP_020257703.1|, gi|1150694537|ref|XP_020258164.1|, gi|1150694707|ref|XP_020258257.1|, gi|1150695419|ref|XP_020258648.1|, gi|1150695535|ref|XP_020258713.1|, gi|1150695545|ref|XP_020258719.1|, gi|1150695547|ref|XP_020258720.1|, gi|1150695779|ref|XP_020258845.1|, gi|1150695797|ref|XP_020258854.1|, gi|1150695815|ref|XP_020258863.1|, gi|1150695841|ref|XP_020258877.1|, gi|1150696148|ref|XP_020259044.1|, gi|1150696335|ref|XP_020259147.1|, gi|1150697382|ref|XP_020259604.1|, gi|1150697561|ref|XP_020259681.1|, gi|1150697620|ref|XP_020259710.1|, gi|1150702773|ref|XP_020262073.1|, gi|1150702883|ref|XP_020262122.1|, gi|1150703200|ref|XP_020262289.1|, gi|1150703431|ref|XP_020262411.1|, gi|1150703644|ref|XP_020262530.1|, gi|1150703648|ref|XP_020262532.1|, gi|1150703654|ref|XP_020262535.1|, gi|1150703874|ref|XP_020262642.1|, gi|1150703936|ref|XP_020262677.1|, gi|1150704164|ref|XP_020262798.1|, gi|1150704464|ref|XP_020262957.1|, gi|1150705029|ref|XP_020263253.1|, gi|1150705106|ref|XP_020263294.1|, gi|1150705108|ref|XP_020263295.1|, gi|1150705319|ref|XP_020263414.1|, gi|1150706040|ref|XP_020263768.1|, gi|1150707356|ref|XP_020264398.1|, gi|1150710824|ref|XP_020266032.1|, gi|1150711027|ref|XP_020266146.1|, gi|1150711363|ref|XP_020266337.1|, gi|1150711367|ref|XP_020266339.1|, gi|1150711383|ref|XP_020266347.1|, gi|1150711411|ref|XP_020266364.1|, gi|1150711417|ref|XP_020266369.1|, gi|1150711502|ref|XP_020266413.1|, gi|1150711530|ref|XP_020266429.1|, gi|1150711552|ref|XP_020266443.1|, gi|1150711772|ref|XP_020266569.1|, gi|1150712404|ref|XP_020266920.1|, gi|1150712458|ref|XP_020266948.1|, gi|1150719451|ref|XP_020270284.1|, gi|1150720046|ref|XP_020270573.1|, gi|1150720266|ref|XP_020270701.1|, gi|1150720268|ref|XP_020270703.1|, gi|1150720330|ref|XP_020270740.1|, gi|1150720336|ref|XP_020270745.1|, gi|1150720398|ref|XP_020270781.1|, gi|1150720534|ref|XP_020270861.1|, gi|1150720622|ref|XP_020270913.1|, gi|1150720626|ref|XP_020270916.1|, gi|1150720654|ref|XP_020270932.1|, gi|1150720668|ref|XP_020270940.1|, gi|1150720728|ref|XP_020270974.1|, gi|1150720788|ref|XP_020271010.1|, gi|1150720870|ref|XP_020271058.1|, gi|1150720878|ref|XP_020271063.1|, gi|1150720898|ref|XP_020271075.1|, gi|1150720928|ref|XP_020271093.1|, gi|1150720938|ref|XP_020271099.1|, gi|1150720958|ref|XP_020271111.1|, gi|1150720968|ref|XP_020271117.1|, gi|1150720998|ref|XP_020271136.1|, gi|1150722104|ref|XP_020271716.1|, gi|1150722130|ref|XP_020271731.1|, gi|1150722224|ref|XP_020271785.1|, gi|1150722226|ref|XP_020271787.1|, gi|1150722307|ref|XP_020271836.1|, gi|1150722315|ref|XP_020271841.1|, gi|1150722340|ref|XP_020271854.1|, gi|1150722422|ref|XP_020271895.1|, gi|1150722526|ref|XP_020271957.1|, gi|1150722563|ref|XP_020271977.1|, gi|1150722579|ref|XP_020271986.1|, gi|1150722736|ref|XP_020272075.1|, gi|1150722854|ref|XP_020272145.1|, gi|1150722880|ref|XP_020272160.1|, gi|1150722882|ref|XP_020272161.1|, gi|1150723061|ref|XP_020272263.1|, gi|1150723600|ref|XP_020272575.1|, gi|1150723689|ref|XP_020272624.1|, gi|1150723727|ref|XP_020272648.1|, gi|1150724051|ref|XP_020272839.1|, gi|1150724065|ref|XP_020272847.1|, gi|1150725569|ref|XP_020273609.1|, gi|1150725571|ref|XP_020273610.1|, gi|1150728866|ref|XP_020275229.1|, gi|1150731824|ref|XP_020276683.1|, gi|1150732179|ref|XP_020276844.1|, gi|1150732720|ref|XP_020277106.1|, gi|1150734898|ref|XP_020241425.1|, gi|1150736721|ref|XP_020242319.1|, gi|1150737620|ref|XP_020242817.1|, gi|1150737624|ref|XP_020242820.1|, gi|1150737686|ref|XP_020242858.1|, gi|1150737720|ref|XP_020242878.1|, gi|1150737784|ref|XP_020242916.1|, gi|1150737838|ref|XP_020242947.1|, gi|1150737922|ref|XP_020242994.1|, gi|1150738184|ref|XP_020243144.1|, gi|1150738198|ref|XP_020243152.1|, gi|1150738306|ref|XP_020243217.1|, gi|1150738364|ref|XP_020243254.1|, gi|1150738408|ref|XP_020243280.1|, gi|1150738516|ref|XP_020243341.1|, gi|1150738748|ref|XP_020243472.1|, gi|1150738801|ref|XP_020243502.1|, gi|1150738875|ref|XP_020243546.1|, gi|1150738892|ref|XP_020243554.1|, gi|1150740958|ref|XP_020244582.1|, gi|1150741825|ref|XP_020244996.1|, gi|1150741891|ref|XP_020245034.1|, gi|1150741917|ref|XP_020245049.1|, gi|1150742067|ref|XP_020245141.1|, gi|1150742099|ref|XP_020245159.1|, gi|1150742143|ref|XP_020245186.1|, gi|1150742175|ref|XP_020245205.1|, gi|1150742362|ref|XP_020245318.1|, gi|1150745278|ref|XP_020246810.1|, gi|1150750050|ref|XP_020249180.1|, gi|1150750074|ref|XP_020249194.1|, gi|1150750116|ref|XP_020249217.1|, gi|1150750172|ref|XP_020249252.1|, gi|1150750178|ref|XP_020249255.1|, gi|1150750186|ref|XP_020249260.1|, gi|1150750188|ref|XP_020249261.1|, gi|1150750262|ref|XP_020249305.1|, gi|1150750282|ref|XP_020249316.1|, gi|1150750404|ref|XP_020249390.1|, gi|1150750416|ref|XP_020249397.1|	gi|1371058716|ref|XP_024313933.1|, gi|1371062125|ref|XP_024314504.1|, gi|1371062241|ref|XP_024314555.1|, gi|1371072680|ref|XP_010233854.2|, gi|1371084148|ref|XP_024318495.1|, gi|1371089587|ref|XP_024310352.1|, gi|1371090166|ref|XP_024310504.1|, gi|721628182|ref|XP_010229687.1|, gi|721628630|ref|XP_010229811.1|, gi|721649557|ref|XP_010233141.1|, gi|721650028|ref|XP_010233262.1|, gi|721650137|ref|XP_010233296.1|, gi|721650226|ref|XP_010233321.1|, gi|721650330|ref|XP_010233350.1|, gi|721652864|ref|XP_010233810.1|, gi|721670711|ref|XP_010236625.1|, gi|721671109|ref|XP_003572254.2|, gi|721682066|ref|XP_010238454.1|, gi|721687337|ref|XP_010239219.1|, gi|721693869|ref|XP_010240302.1|, gi|721696624|ref|XP_010240785.1|, gi|960450630|ref|XP_014753931.1|, gi|960453529|ref|XP_014751793.1|, gi|960465891|ref|XP_014754039.1|, gi|960485041|ref|XP_014757716.1|	gi|1150087171|ref|XP_020229215.1|, gi|1150092764|ref|XP_020232094.1|, gi|1150092854|ref|XP_020232142.1|, gi|1150093022|ref|XP_020232219.1|, gi|1150097171|ref|XP_020234423.1|, gi|1150098251|ref|XP_020235006.1|, gi|1150099334|ref|XP_020235601.1|, gi|1150100658|ref|XP_020236316.1|, gi|1150102743|ref|XP_020237448.1|, gi|1150104626|ref|XP_020238470.1|, gi|1150104668|ref|XP_020238493.1|, gi|1150106049|ref|XP_020239246.1|, gi|1150107120|ref|XP_020239827.1|, gi|1150110607|ref|XP_020202805.1|, gi|1150111818|ref|XP_020203464.1|, gi|1150113674|ref|XP_020204470.1|, gi|1150113767|ref|XP_020204521.1|, gi|1150116276|ref|XP_020205873.1|, gi|1150117142|ref|XP_020206340.1|, gi|1150117891|ref|XP_020206735.1|, gi|1150119029|ref|XP_020207352.1|, gi|1150119666|ref|XP_020207613.1|, gi|1150119773|ref|XP_020207660.1|, gi|1150120168|ref|XP_020207858.1|, gi|1150122060|ref|XP_020208528.1|, gi|1150122181|ref|XP_020208589.1|, gi|1150122431|ref|XP_020208726.1|, gi|1150122777|ref|XP_020208847.1|, gi|1150123072|ref|XP_020209008.1|, gi|1150123183|ref|XP_020209062.1|, gi|1150123610|ref|XP_020209291.1|, gi|1150123692|ref|XP_020209337.1|, gi|1150127058|ref|XP_020217878.1|, gi|1150136305|ref|XP_020211733.1|, gi|1150154586|ref|XP_020219621.1|, gi|1150154616|ref|XP_020219638.1|, gi|1150163135|ref|XP_020224164.1|, gi|1150163211|ref|XP_020224207.1|, gi|1150165503|ref|XP_020225468.1|, gi|1150171390|ref|XP_020227728.1|	gi|1026003471|ref|XP_016553583.1|, gi|1026004390|ref|XP_016554024.1|, gi|1026008651|ref|XP_016556083.1|, gi|1026012409|ref|XP_016557729.1|, gi|1026016707|ref|XP_016578956.1|, gi|1026018884|ref|XP_016542883.1|, gi|1026020643|ref|XP_016549395.1|, gi|1026020818|ref|XP_016549959.1|, gi|1026023558|ref|XP_016558131.1|, gi|1026023942|ref|XP_016558347.1|, gi|1026025613|ref|XP_016559092.1|, gi|1026034131|ref|XP_016563232.1|, gi|1026037350|ref|XP_016564792.1|, gi|1026042072|ref|XP_016567216.1|, gi|1026049191|ref|XP_016569877.1|, gi|1026053081|ref|XP_016571056.1|, gi|1026054111|ref|XP_016571605.1|, gi|1026057340|ref|XP_016573074.1|, gi|1026059298|ref|XP_016574069.1|, gi|1026059378|ref|XP_016574119.1|, gi|1026064097|ref|XP_016576432.1|, gi|1026070182|ref|XP_016579502.1|, gi|1026071312|ref|XP_016580036.1|, gi|1026074783|ref|XP_016581755.1|, gi|1026076565|ref|XP_016537533.1|, gi|1026081052|ref|XP_016539776.1|, gi|1026082873|ref|XP_016540728.1|, gi|1026090157|ref|XP_016544252.1|, gi|1026090421|ref|XP_016544414.1|, gi|1026090459|ref|XP_016544438.1|, gi|1026091689|ref|XP_016545042.1|, gi|1026092566|ref|XP_016545473.1|, gi|1026093657|ref|XP_016545960.1|, gi|1026093853|ref|XP_016546059.1|, gi|1026094111|ref|XP_016546212.1|, gi|1026096638|ref|XP_016547468.1|, gi|1026099907|ref|XP_016548978.1|, gi|1026100186|ref|XP_016549143.1|, gi|1026100618|ref|XP_016549413.1|, gi|1026101240|ref|XP_016549759.1|, gi|1026106948|ref|XP_016552456.1|		gi|502086441|ref|XP_004488219.1|, gi|502086847|ref|XP_004488345.1|, gi|502086850|ref|XP_004488346.1|, gi|502086924|ref|XP_004488370.1|, gi|502087160|ref|XP_004488447.1|, gi|502087350|ref|XP_004488506.1|, gi|502088077|ref|XP_004488723.1|, gi|502089300|ref|XP_004488866.1|, gi|502089413|ref|XP_004488903.1|, gi|502092733|ref|XP_004489756.1|, gi|502095009|ref|XP_004490351.1|, gi|502096498|ref|XP_004490758.1|, gi|502101183|ref|XP_004491836.1|, gi|502102226|ref|XP_004492006.1|, gi|502102647|ref|XP_004492143.1|, gi|502103083|ref|XP_004492197.1|, gi|502111432|ref|XP_004494055.1|, gi|502114361|ref|XP_004494940.1|, gi|502122617|ref|XP_004497833.1|, gi|502126680|ref|XP_004499398.1|, gi|502126877|ref|XP_004499474.1|, gi|502127477|ref|XP_004499726.1|, gi|502127492|ref|XP_004499732.1|, gi|502127873|ref|XP_004499863.1|, gi|502127996|ref|XP_004499903.1|, gi|502143606|ref|XP_004505399.1|, gi|502145024|ref|XP_004505843.1|, gi|502145935|ref|XP_004506245.1|, gi|502145984|ref|XP_004506268.1|, gi|502145986|ref|XP_004506269.1|, gi|502146284|ref|XP_004506385.1|, gi|502146465|ref|XP_004506464.1|, gi|502147215|ref|XP_004506697.1|, gi|502147958|ref|XP_004506983.1|, gi|502154700|ref|XP_004509793.1|, gi|502155020|ref|XP_004509931.1|, gi|502155111|ref|XP_004509963.1|, gi|502155244|ref|XP_004510005.1|, gi|502157808|ref|XP_004510918.1|, gi|502158411|ref|XP_004511141.1|, gi|502162921|ref|XP_004512662.1|, gi|502164845|ref|XP_004513291.1|, gi|502164859|ref|XP_004513298.1|, gi|502165051|ref|XP_004513392.1|, gi|502165563|ref|XP_004513620.1|, gi|502166019|ref|XP_004513763.1|, gi|502166178|ref|XP_004513813.1|, gi|502166782|ref|XP_004513979.1|, gi|502166927|ref|XP_004514015.1|, gi|502167024|ref|XP_004514039.1|, gi|502167227|ref|XP_004514085.1|, gi|502167453|ref|XP_004514145.1|, gi|502168066|ref|XP_004514311.1|, gi|502168109|ref|XP_004514321.1|, gi|502168113|ref|XP_004514322.1|, gi|502168784|ref|XP_004514466.1|, gi|502169276|ref|XP_004514575.1|, gi|502169741|ref|XP_004514675.1|, gi|502170335|ref|XP_004514808.1|, gi|502170543|ref|XP_004514854.1|, gi|502170655|ref|XP_004514879.1|, gi|502171176|ref|XP_004515006.1|, gi|502172795|ref|XP_004515196.1|, gi|502174267|ref|XP_004515474.1|, gi|502177191|ref|XP_004516027.1|, gi|502177449|ref|XP_004516086.1|, gi|502178512|ref|XP_004516272.1|, gi|502178806|ref|XP_004516322.1|, gi|502179460|ref|XP_004516435.1|, gi|502179834|ref|XP_004516507.1|, gi|502180101|ref|XP_004516566.1|, gi|502180667|ref|XP_004516690.1|, gi|502180672|ref|XP_004516691.1|, gi|502182527|ref|XP_004516953.1|, gi|828291527|ref|XP_012575016.1|, gi|828291530|ref|XP_012575027.1|, gi|828291795|ref|XP_004488504.2|, gi|828292436|ref|XP_012567968.1|, gi|828294596|ref|XP_004490243.2|, gi|828294598|ref|XP_012568340.1|, gi|828294631|ref|XP_012568348.1|, gi|828295089|ref|XP_012568421.1|, gi|828295575|ref|XP_012568499.1|, gi|828297832|ref|XP_012568913.1|, gi|828297887|ref|XP_012568927.1|, gi|828301002|ref|XP_012569445.1|, gi|828301006|ref|XP_012569448.1|, gi|828301008|ref|XP_012569449.1|, gi|828306385|ref|XP_012570290.1|, gi|828307264|ref|XP_012570466.1|, gi|828307620|ref|XP_012570537.1|, gi|828310766|ref|XP_012571139.1|, gi|828311201|ref|XP_012571238.1|, gi|828321072|ref|XP_012572785.1|, gi|828322207|ref|XP_012572984.1|, gi|828322423|ref|XP_012573031.1|, gi|828322532|ref|XP_012573048.1|, gi|828329585|ref|XP_004511138.2|, gi|828329693|ref|XP_012574314.1|, gi|828329712|ref|XP_004511232.2|, gi|828329714|ref|XP_004511231.2|, gi|828332724|ref|XP_012574808.1|, gi|828332875|ref|XP_012574839.1|, gi|828333016|ref|XP_012574875.1|, gi|828333428|ref|XP_012574943.1|, gi|828333431|ref|XP_004513539.2|, gi|828334104|ref|XP_012575092.1|, gi|828334309|ref|XP_012575147.1|, gi|828334362|ref|XP_012575162.1|, gi|828334752|ref|XP_012575239.1|, gi|828334972|ref|XP_012575304.1|, gi|828335024|ref|XP_012575320.1|, gi|828335177|ref|XP_012575366.1|, gi|828335419|ref|XP_004514597.2|, gi|828335423|ref|XP_012575422.1|, gi|828335434|ref|XP_012575425.1|, gi|828335764|ref|XP_012575493.1|, gi|828335910|ref|XP_012575529.1|, gi|828335917|ref|XP_012575532.1|, gi|828336024|ref|XP_012575558.1|, gi|828336225|ref|XP_012575598.1|, gi|828336842|ref|XP_004515293.2|, gi|828337089|ref|XP_012567265.1|, gi|828337405|ref|XP_012567331.1|, gi|828337518|ref|XP_012567360.1|, gi|828338313|ref|XP_012567505.1|, gi|828338345|ref|XP_012567511.1|, gi|828338946|ref|XP_012567623.1|, gi|828339212|ref|XP_012567693.1|, gi|828339800|ref|XP_012567813.1|, gi|828339960|ref|XP_004517042.2|, gi|828339990|ref|XP_012567853.1|	gi|1035399874|ref|XP_016899806.1|, gi|1035409772|ref|XP_016901287.1|, gi|1035419029|ref|XP_016902589.1|, gi|1035423870|ref|XP_016903262.1|, gi|1035426358|ref|XP_016903647.1|, gi|1035426463|ref|XP_016903670.1|, gi|659069596|ref|XP_008450848.1|, gi|659102867|ref|XP_008452357.1|, gi|659111575|ref|XP_008455800.1|, gi|659121346|ref|XP_008460612.1|, gi|659131091|ref|XP_008465505.1|	gi|1040811083|ref|XP_017227466.1|, gi|1040811137|ref|XP_017227491.1|, gi|1040811171|ref|XP_017227509.1|, gi|1040811194|ref|XP_017227519.1|, gi|1040811256|ref|XP_017227546.1|, gi|1040811293|ref|XP_017227564.1|, gi|1040811310|ref|XP_017227573.1|, gi|1040811325|ref|XP_017227581.1|, gi|1040811415|ref|XP_017227617.1|, gi|1040811501|ref|XP_017227653.1|, gi|1040811586|ref|XP_017227688.1|, gi|1040811802|ref|XP_017227781.1|, gi|1040811835|ref|XP_017227797.1|, gi|1040811851|ref|XP_017227806.1|, gi|1040811947|ref|XP_017227848.1|, gi|1040812022|ref|XP_017227877.1|, gi|1040812165|ref|XP_017227944.1|, gi|1040812205|ref|XP_017227964.1|, gi|1040812229|ref|XP_017227976.1|, gi|1040812231|ref|XP_017227977.1|, gi|1040812238|ref|XP_017227981.1|, gi|1040812255|ref|XP_017227989.1|, gi|1040812487|ref|XP_017228089.1|, gi|1040812918|ref|XP_017228319.1|, gi|1040812938|ref|XP_017228330.1|, gi|1040812949|ref|XP_017228336.1|, gi|1040812976|ref|XP_017228346.1|, gi|1040813008|ref|XP_017228364.1|, gi|1040813204|ref|XP_017228465.1|, gi|1040813218|ref|XP_017228473.1|, gi|1040813255|ref|XP_017228493.1|, gi|1040813298|ref|XP_017228504.1|, gi|1040813300|ref|XP_017228505.1|, gi|1040813331|ref|XP_017228521.1|, gi|1040813343|ref|XP_017228529.1|, gi|1040813358|ref|XP_017228537.1|, gi|1040813364|ref|XP_017228541.1|, gi|1040813396|ref|XP_017228557.1|, gi|1040813466|ref|XP_017228597.1|, gi|1040813485|ref|XP_017228608.1|, gi|1040813493|ref|XP_017228613.1|, gi|1040813519|ref|XP_017228628.1|, gi|1040813611|ref|XP_017228677.1|, gi|1040813680|ref|XP_017228713.1|, gi|1040813738|ref|XP_017228740.1|, gi|1040813981|ref|XP_017228842.1|, gi|1040813984|ref|XP_017228844.1|, gi|1040814016|ref|XP_017228860.1|, gi|1040814047|ref|XP_017228874.1|, gi|1040814050|ref|XP_017228875.1|, gi|1040814071|ref|XP_017228884.1|, gi|1040814101|ref|XP_017228900.1|, gi|1040814112|ref|XP_017228906.1|, gi|1040814117|ref|XP_017228908.1|, gi|1040814295|ref|XP_017228956.1|, gi|1040814300|ref|XP_017228957.1|, gi|1040814331|ref|XP_017228962.1|, gi|1040814333|ref|XP_017228963.1|, gi|1040814338|ref|XP_017228966.1|, gi|1040814354|ref|XP_017228972.1|, gi|1040814359|ref|XP_017228975.1|, gi|1040814395|ref|XP_017228990.1|, gi|1040814421|ref|XP_017229000.1|, gi|1040814485|ref|XP_017229022.1|, gi|1040816763|ref|XP_017231727.1|, gi|1040816785|ref|XP_017231779.1|, gi|1040821089|ref|XP_017246139.1|, gi|1040821095|ref|XP_017246190.1|, gi|1040821103|ref|XP_017246223.1|, gi|1040821124|ref|XP_017246315.1|, gi|1040821144|ref|XP_017246504.1|, gi|1040821219|ref|XP_017246958.1|, gi|1040821301|ref|XP_017247375.1|, gi|1040821304|ref|XP_017247388.1|, gi|1040821461|ref|XP_017248523.1|, gi|1040821784|ref|XP_017250471.1|, gi|1040822330|ref|XP_017252640.1|, gi|1040822805|ref|XP_017254454.1|, gi|1040824449|ref|XP_017216018.1|, gi|1040830010|ref|XP_017229540.1|, gi|1040832084|ref|XP_017230276.1|, gi|1040839445|ref|XP_017233003.1|, gi|1040839516|ref|XP_017233045.1|, gi|1040839570|ref|XP_017233077.1|, gi|1040839586|ref|XP_017233088.1|, gi|1040839594|ref|XP_017233093.1|, gi|1040839598|ref|XP_017233095.1|, gi|1040839604|ref|XP_017233099.1|, gi|1040839624|ref|XP_017233110.1|, gi|1040839634|ref|XP_017233116.1|, gi|1040839652|ref|XP_017233126.1|, gi|1040839662|ref|XP_017233132.1|, gi|1040839676|ref|XP_017233140.1|, gi|1040839698|ref|XP_017233155.1|, gi|1040839754|ref|XP_017233189.1|, gi|1040839756|ref|XP_017233190.1|, gi|1040840124|ref|XP_017233392.1|, gi|1040840666|ref|XP_017233702.1|, gi|1040842678|ref|XP_017234692.1|, gi|1040842887|ref|XP_017234788.1|, gi|1040856443|ref|XP_017239215.1|, gi|1040856627|ref|XP_017239297.1|, gi|1040856637|ref|XP_017239302.1|, gi|1040856719|ref|XP_017239338.1|, gi|1040856795|ref|XP_017239375.1|, gi|1040857061|ref|XP_017239495.1|, gi|1040857097|ref|XP_017239511.1|, gi|1040857234|ref|XP_017239578.1|, gi|1040857240|ref|XP_017239583.1|, gi|1040857281|ref|XP_017239601.1|, gi|1040857286|ref|XP_017239604.1|, gi|1040857363|ref|XP_017239640.1|, gi|1040857371|ref|XP_017239644.1|, gi|1040857383|ref|XP_017239651.1|, gi|1040857423|ref|XP_017239670.1|, gi|1040857458|ref|XP_017239687.1|, gi|1040857479|ref|XP_017239698.1|, gi|1040857893|ref|XP_017239897.1|, gi|1040857935|ref|XP_017239917.1|, gi|1040858324|ref|XP_017240093.1|, gi|1040858499|ref|XP_017240168.1|, gi|1040869582|ref|XP_017245321.1|, gi|1040869590|ref|XP_017245325.1|, gi|1040869600|ref|XP_017245332.1|, gi|1040869658|ref|XP_017245366.1|, gi|1040869682|ref|XP_017245380.1|, gi|1040871341|ref|XP_017246195.1|, gi|1040881706|ref|XP_017250550.1|, gi|1040881828|ref|XP_017250600.1|, gi|1040881950|ref|XP_017250646.1|, gi|1040882023|ref|XP_017250676.1|, gi|1040882029|ref|XP_017250678.1|, gi|1040882032|ref|XP_017250679.1|, gi|1040882290|ref|XP_017250786.1|, gi|1040882335|ref|XP_017250806.1|, gi|1040882343|ref|XP_017250810.1|, gi|1040882348|ref|XP_017250812.1|, gi|1040882373|ref|XP_017250823.1|, gi|1040882835|ref|XP_017251013.1|, gi|1040883082|ref|XP_017251108.1|, gi|1040887497|ref|XP_017252691.1|, gi|1040890911|ref|XP_017253925.1|, gi|1040897033|ref|XP_017256281.1|, gi|1040897055|ref|XP_017256293.1|, gi|1040897085|ref|XP_017256313.1|, gi|1040897089|ref|XP_017256315.1|, gi|1040897133|ref|XP_017256341.1|, gi|1040897175|ref|XP_017256365.1|, gi|1040897201|ref|XP_017256380.1|, gi|1040897269|ref|XP_017256421.1|, gi|1040897329|ref|XP_017256456.1|, gi|1040897331|ref|XP_017256457.1|, gi|1040897359|ref|XP_017256475.1|, gi|1040897735|ref|XP_017256694.1|, gi|1040907266|ref|XP_017216590.1|, gi|1040908026|ref|XP_017216849.1|, gi|1040908032|ref|XP_017216852.1|, gi|1040908444|ref|XP_017217012.1|, gi|1040908801|ref|XP_017217153.1|, gi|1040909064|ref|XP_017217256.1|, gi|1040912500|ref|XP_017218587.1|, gi|1040912555|ref|XP_017218612.1|, gi|1040913802|ref|XP_017219139.1|, gi|1040914132|ref|XP_017219287.1|, gi|1040917747|ref|XP_017221134.1|, gi|1040917840|ref|XP_017221188.1|, gi|1040918047|ref|XP_017221299.1|, gi|1040918049|ref|XP_017221300.1|, gi|1040918114|ref|XP_017221339.1|, gi|1040918120|ref|XP_017221342.1|, gi|1040918194|ref|XP_017221386.1|, gi|1040918241|ref|XP_017221412.1|, gi|1040918255|ref|XP_017221420.1|, gi|1040918290|ref|XP_017221439.1|, gi|1040918320|ref|XP_017221456.1|, gi|1040918322|ref|XP_017221457.1|, gi|1040918359|ref|XP_017221479.1|, gi|1040918439|ref|XP_017221523.1|, gi|1040918497|ref|XP_017221555.1|, gi|1040918958|ref|XP_017221809.1|, gi|1040920081|ref|XP_017222303.1|, gi|1040925751|ref|XP_017224925.1|, gi|1040926031|ref|XP_017225037.1|, gi|1040926115|ref|XP_017225076.1|, gi|1040926118|ref|XP_017225077.1|, gi|1040926177|ref|XP_017225105.1|, gi|1040926180|ref|XP_017225106.1|, gi|1040926183|ref|XP_017225108.1|, gi|1040926196|ref|XP_017225114.1|, gi|1040926199|ref|XP_017225115.1|, gi|1040926218|ref|XP_017225122.1|, gi|1040926223|ref|XP_017225124.1|, gi|1040926278|ref|XP_017225148.1|, gi|1040926357|ref|XP_017225180.1|, gi|1040926360|ref|XP_017225181.1|, gi|1040926475|ref|XP_017225223.1|, gi|1040926478|ref|XP_017225224.1|, gi|1040926519|ref|XP_017225239.1|, gi|1040926699|ref|XP_017225316.1|, gi|1040926896|ref|XP_017225398.1|, gi|1040926911|ref|XP_017225403.1|, gi|1040928438|ref|XP_017225990.1|	gi|470105121|ref|XP_004288936.1|, gi|470105860|ref|XP_004289296.1|, gi|470106056|ref|XP_004289392.1|, gi|470106108|ref|XP_004289417.1|, gi|470106122|ref|XP_004289424.1|, gi|470111965|ref|XP_004292210.1|, gi|470112247|ref|XP_004292348.1|, gi|470112379|ref|XP_004292413.1|, gi|470113760|ref|XP_004293088.1|, gi|470113762|ref|XP_004293089.1|, gi|470119450|ref|XP_004295827.1|, gi|470119599|ref|XP_004295899.1|, gi|470119601|ref|XP_004295900.1|, gi|470120267|ref|XP_004296227.1|, gi|470124298|ref|XP_004298153.1|, gi|470124544|ref|XP_004298272.1|, gi|470124546|ref|XP_004298273.1|, gi|470124818|ref|XP_004298406.1|, gi|470130196|ref|XP_004300991.1|, gi|470130652|ref|XP_004301217.1|, gi|470131047|ref|XP_004301411.1|, gi|470131177|ref|XP_004301474.1|, gi|470131459|ref|XP_004301612.1|, gi|470138840|ref|XP_004305161.1|, gi|470139285|ref|XP_004305381.1|, gi|470139287|ref|XP_004305382.1|, gi|470139575|ref|XP_004305523.1|, gi|470140910|ref|XP_004306179.1|, gi|470140916|ref|XP_004306182.1|, gi|470140930|ref|XP_004306189.1|, gi|470145154|ref|XP_004308207.1|, gi|470145388|ref|XP_004308321.1|, gi|470147570|ref|XP_004309364.1|, gi|470147612|ref|XP_004309383.1|, gi|764521939|ref|XP_011470711.1|, gi|764522656|ref|XP_011457617.1|, gi|764524668|ref|XP_011457811.1|, gi|764547447|ref|XP_011459668.1|, gi|764549001|ref|XP_011459892.1|, gi|764564165|ref|XP_011461699.1|, gi|764566854|ref|XP_011462058.1|, gi|764566954|ref|XP_011462080.1|, gi|764567114|ref|XP_011462112.1|, gi|764567565|ref|XP_011462211.1|, gi|764579111|ref|XP_011463574.1|, gi|764579206|ref|XP_011463602.1|, gi|764579415|ref|XP_011463657.1|, gi|764587651|ref|XP_011464801.1|, gi|764593771|ref|XP_011465505.1|, gi|764594764|ref|XP_011465696.1|, gi|764594767|ref|XP_011465697.1|, gi|764603497|ref|XP_011466801.1|, gi|764607221|ref|XP_011467165.1|, gi|764615795|ref|XP_011468007.1|, gi|764620425|ref|XP_011468494.1|, gi|764620641|ref|XP_011468529.1|, gi|764620645|ref|XP_011468530.1|, gi|764620852|ref|XP_011468564.1|, gi|764620959|ref|XP_004305751.2|, gi|764621545|ref|XP_011468666.1|, gi|764621698|ref|XP_011468690.1|, gi|764640697|ref|XP_011470783.1|, gi|764643246|ref|XP_011471073.1|, gi|764644760|ref|XP_011457399.1|, gi|764644846|ref|XP_011457410.1|	gi|1050599254|ref|XP_017621922.1|, gi|1050649173|ref|XP_017647976.1|	gi|1228762061|ref|XP_022026146.1|, gi|1228762322|ref|XP_022026280.1|, gi|1228762407|ref|XP_022023480.1|, gi|1228763465|ref|XP_022014576.1|, gi|1228763605|ref|XP_022024220.1|, gi|1228764261|ref|XP_022030692.1|, gi|1228764445|ref|XP_022031686.1|, gi|1228764623|ref|XP_022032686.1|, gi|1228765368|ref|XP_022036039.1|, gi|1228767066|ref|XP_022042362.1|, gi|1228771780|ref|XP_021985321.1|, gi|1228773591|ref|XP_021995110.1|, gi|1228773767|ref|XP_021996085.1|, gi|1228774307|ref|XP_021999629.1|, gi|1228774385|ref|XP_022000037.1|, gi|1228774707|ref|XP_022002359.1|, gi|1228774753|ref|XP_022002706.1|, gi|1228774939|ref|XP_022003731.1|, gi|1228776160|ref|XP_022008619.1|, gi|1228778489|ref|XP_022017437.1|, gi|1228784441|ref|XP_022027469.1|, gi|1228784542|ref|XP_022027505.1|, gi|1228786084|ref|XP_022028165.1|, gi|1228789066|ref|XP_022029347.1|, gi|1228791447|ref|XP_022030397.1|, gi|1228791729|ref|XP_022030553.1|, gi|1228792649|ref|XP_022031064.1|, gi|1228793265|ref|XP_022031405.1|, gi|1228793389|ref|XP_022031474.1|, gi|1228793523|ref|XP_022031547.1|, gi|1228794299|ref|XP_022031985.1|, gi|1228794595|ref|XP_022032150.1|, gi|1228794625|ref|XP_022032165.1|, gi|1228794627|ref|XP_022032166.1|, gi|1228794687|ref|XP_022032200.1|, gi|1228795093|ref|XP_022032424.1|, gi|1228795449|ref|XP_022032615.1|, gi|1228795817|ref|XP_022032823.1|, gi|1228796297|ref|XP_022033087.1|, gi|1228798818|ref|XP_022033848.1|, gi|1228805715|ref|XP_022036531.1|, gi|1228809470|ref|XP_022037731.1|, gi|1228809530|ref|XP_022037759.1|, gi|1228809762|ref|XP_022037851.1|, gi|1228810761|ref|XP_022038209.1|, gi|1228811263|ref|XP_022038419.1|, gi|1228811265|ref|XP_022038420.1|, gi|1228811606|ref|XP_022038555.1|, gi|1228811614|ref|XP_022038559.1|, gi|1228812551|ref|XP_022038930.1|, gi|1228812672|ref|XP_022038985.1|, gi|1228812686|ref|XP_022038992.1|, gi|1228813491|ref|XP_022039293.1|, gi|1228813773|ref|XP_022039410.1|, gi|1228815023|ref|XP_022039969.1|, gi|1228815127|ref|XP_022040029.1|, gi|1228815405|ref|XP_022040187.1|, gi|1228815553|ref|XP_022040269.1|, gi|1228815629|ref|XP_022040311.1|, gi|1228815631|ref|XP_022040312.1|, gi|1228815777|ref|XP_022040395.1|, gi|1228815779|ref|XP_022040396.1|, gi|1228816207|ref|XP_022040643.1|, gi|1228816209|ref|XP_022040644.1|, gi|1228816941|ref|XP_022041067.1|, gi|1228816947|ref|XP_022041070.1|, gi|1228816985|ref|XP_022041089.1|, gi|1228817133|ref|XP_022041177.1|, gi|1228817147|ref|XP_022041184.1|, gi|1228818106|ref|XP_022041734.1|, gi|1228818108|ref|XP_022041735.1|, gi|1228818352|ref|XP_022041877.1|, gi|1228818690|ref|XP_022042071.1|, gi|1228819008|ref|XP_022042249.1|, gi|1228826493|ref|XP_021971630.1|, gi|1228826991|ref|XP_021971913.1|, gi|1228826993|ref|XP_021971914.1|, gi|1228827025|ref|XP_021971932.1|, gi|1228827206|ref|XP_021972035.1|, gi|1228827208|ref|XP_021972036.1|, gi|1228827531|ref|XP_021972156.1|, gi|1228833117|ref|XP_021974536.1|, gi|1228833119|ref|XP_021974537.1|, gi|1228833755|ref|XP_021974891.1|, gi|1228834117|ref|XP_021975091.1|, gi|1228842654|ref|XP_021978638.1|, gi|1228844326|ref|XP_021979100.1|, gi|1228844808|ref|XP_021979379.1|, gi|1228845068|ref|XP_021979528.1|, gi|1228845860|ref|XP_021979980.1|, gi|1228845934|ref|XP_021980022.1|, gi|1228845948|ref|XP_021980030.1|, gi|1228846012|ref|XP_021980069.1|, gi|1228846014|ref|XP_021980070.1|, gi|1228846416|ref|XP_021980306.1|, gi|1228846538|ref|XP_021980376.1|, gi|1228846922|ref|XP_021980600.1|, gi|1228846928|ref|XP_021980603.1|, gi|1228847272|ref|XP_021980800.1|, gi|1228848440|ref|XP_021981279.1|, gi|1228856056|ref|XP_021984396.1|, gi|1228856189|ref|XP_021984451.1|, gi|1228856191|ref|XP_021984453.1|, gi|1228856856|ref|XP_021984768.1|, gi|1228856872|ref|XP_021984777.1|, gi|1228856880|ref|XP_021984782.1|, gi|1228858383|ref|XP_021985477.1|, gi|1228858385|ref|XP_021985479.1|, gi|1228858701|ref|XP_021985621.1|, gi|1228858731|ref|XP_021985634.1|, gi|1228859393|ref|XP_021985970.1|, gi|1228859434|ref|XP_021985992.1|, gi|1228860642|ref|XP_021986557.1|, gi|1228861120|ref|XP_021986785.1|, gi|1228861515|ref|XP_021986969.1|, gi|1228871386|ref|XP_021990803.1|, gi|1228871388|ref|XP_021990805.1|, gi|1228871834|ref|XP_021991056.1|, gi|1228871932|ref|XP_021991109.1|, gi|1228872114|ref|XP_021991209.1|, gi|1228873144|ref|XP_021991790.1|, gi|1228873328|ref|XP_021991893.1|, gi|1228873742|ref|XP_021992118.1|, gi|1228873844|ref|XP_021992175.1|, gi|1228876094|ref|XP_021993066.1|, gi|1228876919|ref|XP_021993375.1|, gi|1228877559|ref|XP_021993618.1|, gi|1228879402|ref|XP_021994329.1|, gi|1228882357|ref|XP_021995401.1|, gi|1228883071|ref|XP_021995802.1|, gi|1228883123|ref|XP_021995829.1|, gi|1228885855|ref|XP_021997147.1|, gi|1228887313|ref|XP_021997694.1|, gi|1228889008|ref|XP_021998389.1|, gi|1228889010|ref|XP_021998390.1|, gi|1228893217|ref|XP_021999867.1|, gi|1228894166|ref|XP_022000211.1|, gi|1228900285|ref|XP_022002568.1|, gi|1228901801|ref|XP_022003250.1|, gi|1228901961|ref|XP_022003339.1|, gi|1228902509|ref|XP_022003645.1|, gi|1228902709|ref|XP_022003758.1|, gi|1228902723|ref|XP_022003765.1|, gi|1228902761|ref|XP_022003786.1|, gi|1228902839|ref|XP_022003830.1|, gi|1228903519|ref|XP_022004197.1|, gi|1228904163|ref|XP_022004547.1|, gi|1228904165|ref|XP_022004548.1|, gi|1228904205|ref|XP_022004570.1|, gi|1228904283|ref|XP_022004610.1|, gi|1228908706|ref|XP_022006208.1|, gi|1228909644|ref|XP_022006623.1|, gi|1228911574|ref|XP_022007210.1|, gi|1228911896|ref|XP_022007380.1|, gi|1228911902|ref|XP_022007383.1|, gi|1228912086|ref|XP_022007483.1|, gi|1228912220|ref|XP_022007557.1|, gi|1228912256|ref|XP_022007577.1|, gi|1228912738|ref|XP_022007836.1|, gi|1228912782|ref|XP_022007861.1|, gi|1228912968|ref|XP_022007962.1|, gi|1228912972|ref|XP_022007964.1|, gi|1228913044|ref|XP_022008002.1|, gi|1228913106|ref|XP_022008035.1|, gi|1228913364|ref|XP_022008182.1|, gi|1228913898|ref|XP_022008475.1|, gi|1228917274|ref|XP_022009752.1|, gi|1228918582|ref|XP_022010234.1|, gi|1228927477|ref|XP_022013768.1|, gi|1228927860|ref|XP_022013990.1|, gi|1228928535|ref|XP_022014386.1|, gi|1228929258|ref|XP_022014795.1|, gi|1228929484|ref|XP_022014927.1|, gi|1228929766|ref|XP_022015098.1|, gi|1228932472|ref|XP_022016232.1|, gi|1228933400|ref|XP_022016597.1|, gi|1228934859|ref|XP_022017146.1|, gi|1228939261|ref|XP_022018844.1|, gi|1228940743|ref|XP_022019702.1|, gi|1228941021|ref|XP_022019856.1|, gi|1228941025|ref|XP_022019858.1|, gi|1228941161|ref|XP_022019939.1|, gi|1228941163|ref|XP_022019940.1|, gi|1228941757|ref|XP_022020274.1|, gi|1228946154|ref|XP_022022126.1|, gi|1228946527|ref|XP_022022263.1|, gi|1228946531|ref|XP_022022264.1|, gi|1228947096|ref|XP_022022486.1|, gi|1228949485|ref|XP_022023343.1|, gi|1228949676|ref|XP_022023436.1|, gi|1228950398|ref|XP_022023837.1|, gi|1228950540|ref|XP_022023918.1|, gi|1228951170|ref|XP_022024259.1|, gi|1228951456|ref|XP_022024427.1|, gi|1228951708|ref|XP_022024562.1|, gi|1228951710|ref|XP_022024563.1|, gi|1228952007|ref|XP_022024729.1|, gi|1228952620|ref|XP_022025062.1|	gi|1216925053|ref|XP_021671926.1|, gi|1216925195|ref|XP_021680398.1|, gi|1216925790|ref|XP_021652709.1|, gi|1216927231|ref|XP_021670681.1|, gi|1216927758|ref|XP_021673201.1|, gi|1216931697|ref|XP_021635716.1|, gi|1216931699|ref|XP_021635728.1|, gi|1216933372|ref|XP_021644645.1|, gi|1216934154|ref|XP_021649016.1|, gi|1216934313|ref|XP_021649800.1|, gi|1216936926|ref|XP_021664079.1|, gi|1216938100|ref|XP_021665120.1|, gi|1216938303|ref|XP_021665220.1|, gi|1216939537|ref|XP_021665870.1|, gi|1216939684|ref|XP_021665948.1|, gi|1216943991|ref|XP_021668159.1|, gi|1216943999|ref|XP_021668164.1|, gi|1216944601|ref|XP_021668485.1|, gi|1216945177|ref|XP_021668790.1|, gi|1216947358|ref|XP_021669898.1|, gi|1216948331|ref|XP_021670396.1|, gi|1216951621|ref|XP_021672106.1|, gi|1216953529|ref|XP_021673119.1|, gi|1216954478|ref|XP_021673609.1|, gi|1216956466|ref|XP_021674647.1|, gi|1216958258|ref|XP_021675583.1|, gi|1216958856|ref|XP_021675909.1|, gi|1216961677|ref|XP_021677361.1|, gi|1216963363|ref|XP_021678232.1|, gi|1216965794|ref|XP_021679494.1|, gi|1216965796|ref|XP_021679495.1|, gi|1216966600|ref|XP_021679927.1|, gi|1216967428|ref|XP_021680368.1|, gi|1216968571|ref|XP_021680947.1|, gi|1216968575|ref|XP_021680949.1|, gi|1216969097|ref|XP_021681228.1|, gi|1216969252|ref|XP_021681298.1|, gi|1216970970|ref|XP_021682163.1|, gi|1216971042|ref|XP_021682202.1|, gi|1216971827|ref|XP_021682618.1|, gi|1216973009|ref|XP_021683233.1|, gi|1216974182|ref|XP_021683865.1|, gi|1216975386|ref|XP_021684467.1|, gi|1216984543|ref|XP_021689204.1|, gi|1216986062|ref|XP_021689995.1|, gi|1216987060|ref|XP_021690516.1|, gi|1216989717|ref|XP_021691894.1|, gi|1216990257|ref|XP_021692176.1|, gi|1216990464|ref|XP_021692283.1|, gi|1216991670|ref|XP_021692906.1|, gi|1216992005|ref|XP_021635095.1|, gi|1216995024|ref|XP_021636690.1|, gi|1216998268|ref|XP_021638408.1|, gi|1217004406|ref|XP_021641600.1|, gi|1217008273|ref|XP_021643596.1|, gi|1217010320|ref|XP_021644656.1|, gi|1217012503|ref|XP_021645758.1|, gi|1217017376|ref|XP_021648283.1|, gi|1217017378|ref|XP_021648284.1|, gi|1217019394|ref|XP_021649342.1|, gi|1217024442|ref|XP_021651960.1|, gi|1217028421|ref|XP_021654010.1|, gi|1217033726|ref|XP_021656783.1|	gi|1340421917|ref|XP_023738455.1|, gi|1340422737|ref|XP_023752697.1|, gi|1340423405|ref|XP_023755795.1|, gi|1340424279|ref|XP_023760081.1|, gi|1340424528|ref|XP_023761160.1|, gi|1340424828|ref|XP_023762560.1|, gi|1340426161|ref|XP_023769036.1|, gi|1340426622|ref|XP_023771177.1|, gi|1340426912|ref|XP_023772644.1|, gi|1340427789|ref|XP_023731548.1|, gi|1340428973|ref|XP_023737260.1|, gi|1340429611|ref|XP_023740394.1|, gi|1340430733|ref|XP_023745410.1|, gi|1340432436|ref|XP_023750149.1|, gi|1340432769|ref|XP_023750302.1|, gi|1340434038|ref|XP_023744304.1|, gi|1340434222|ref|XP_023744405.1|, gi|1340434624|ref|XP_023744591.1|, gi|1340435715|ref|XP_023745099.1|, gi|1340436377|ref|XP_023745428.1|, gi|1340436639|ref|XP_023745558.1|, gi|1340437501|ref|XP_023745959.1|, gi|1340439146|ref|XP_023746739.1|, gi|1340444304|ref|XP_023752225.1|, gi|1340445115|ref|XP_023752624.1|, gi|1340445885|ref|XP_023752990.1|, gi|1340447359|ref|XP_023753719.1|, gi|1340447848|ref|XP_023753953.1|, gi|1340447955|ref|XP_023754003.1|, gi|1340448262|ref|XP_023754124.1|, gi|1340449674|ref|XP_023754749.1|, gi|1340450401|ref|XP_023747467.1|, gi|1340451037|ref|XP_023747770.1|, gi|1340451043|ref|XP_023747773.1|, gi|1340451787|ref|XP_023748116.1|, gi|1340451878|ref|XP_023748159.1|, gi|1340453385|ref|XP_023748886.1|, gi|1340453701|ref|XP_023749026.1|, gi|1340454038|ref|XP_023749177.1|, gi|1340454172|ref|XP_023749236.1|, gi|1340454180|ref|XP_023749241.1|, gi|1340454493|ref|XP_023749387.1|, gi|1340455148|ref|XP_023749697.1|, gi|1340456557|ref|XP_023755620.1|, gi|1340457326|ref|XP_023755981.1|, gi|1340458059|ref|XP_023756321.1|, gi|1340458315|ref|XP_023756442.1|, gi|1340458731|ref|XP_023756650.1|, gi|1340459627|ref|XP_023757063.1|, gi|1340461125|ref|XP_023757788.1|, gi|1340462144|ref|XP_023758264.1|, gi|1340463094|ref|XP_023758730.1|, gi|1340464709|ref|XP_023759479.1|, gi|1340464895|ref|XP_023759575.1|, gi|1340465899|ref|XP_023760059.1|, gi|1340465945|ref|XP_023760082.1|, gi|1340466143|ref|XP_023760174.1|, gi|1340467161|ref|XP_023760659.1|, gi|1340467225|ref|XP_023760688.1|, gi|1340468138|ref|XP_023761136.1|, gi|1340468140|ref|XP_023761137.1|, gi|1340468536|ref|XP_023761332.1|, gi|1340468540|ref|XP_023761334.1|, gi|1340470968|ref|XP_023762492.1|, gi|1340475094|ref|XP_023764441.1|, gi|1340478156|ref|XP_023765935.1|, gi|1340478421|ref|XP_023766061.1|, gi|1340479236|ref|XP_023766434.1|, gi|1340480151|ref|XP_023766859.1|, gi|1340480311|ref|XP_023766938.1|, gi|1340480323|ref|XP_023766944.1|, gi|1340480506|ref|XP_023767031.1|, gi|1340483848|ref|XP_023768573.1|, gi|1340486704|ref|XP_023769946.1|, gi|1340486911|ref|XP_023770041.1|, gi|1340486913|ref|XP_023770042.1|, gi|1340487184|ref|XP_023770169.1|, gi|1340487264|ref|XP_023770214.1|, gi|1340487270|ref|XP_023770217.1|, gi|1340487966|ref|XP_023770565.1|, gi|1340490241|ref|XP_023771634.1|, gi|1340491284|ref|XP_023772119.1|, gi|1340493355|ref|XP_023773127.1|, gi|1340493860|ref|XP_023728206.1|, gi|1340493874|ref|XP_023728215.1|, gi|1340495371|ref|XP_023728950.1|, gi|1340495957|ref|XP_023729236.1|, gi|1340496134|ref|XP_023729303.1|, gi|1340497106|ref|XP_023729737.1|, gi|1340498512|ref|XP_023730431.1|, gi|1340500706|ref|XP_023731431.1|, gi|1340500750|ref|XP_023731453.1|, gi|1340502045|ref|XP_023732046.1|, gi|1340502259|ref|XP_023732146.1|, gi|1340503113|ref|XP_023732545.1|, gi|1340503761|ref|XP_023732842.1|, gi|1340503920|ref|XP_023732919.1|, gi|1340507027|ref|XP_023734378.1|, gi|1340507860|ref|XP_023734789.1|, gi|1340507862|ref|XP_023734790.1|, gi|1340508971|ref|XP_023735318.1|, gi|1340509638|ref|XP_023735629.1|, gi|1340511778|ref|XP_023736641.1|, gi|1340512332|ref|XP_023736915.1|, gi|1340512378|ref|XP_023736934.1|, gi|1340512630|ref|XP_023737058.1|, gi|1340512854|ref|XP_023737171.1|, gi|1340513895|ref|XP_023737657.1|, gi|1340515336|ref|XP_023738343.1|, gi|1340516553|ref|XP_023738917.1|, gi|1340520052|ref|XP_023740521.1|, gi|1340520165|ref|XP_023740575.1|, gi|1340520204|ref|XP_023740594.1|, gi|1340521012|ref|XP_023740991.1|, gi|1340521243|ref|XP_023741102.1|, gi|1340523214|ref|XP_023742050.1|, gi|1340523282|ref|XP_023742086.1|, gi|1340524583|ref|XP_023742686.1|, gi|1340524672|ref|XP_023742730.1|, gi|1340526535|ref|XP_023743614.1|, gi|1340526537|ref|XP_023743615.1|, gi|1340526930|ref|XP_023743788.1|	gi|1216228007|ref|XP_021602166.1|, gi|1216228303|ref|XP_021602329.1|, gi|1216228377|ref|XP_021602367.1|, gi|1216228677|ref|XP_021602525.1|, gi|1216229863|ref|XP_021603163.1|, gi|1216229985|ref|XP_021603231.1|, gi|1216230014|ref|XP_021603248.1|, gi|1216231230|ref|XP_021603862.1|, gi|1216240646|ref|XP_021603851.1|, gi|1216240666|ref|XP_021603863.1|, gi|1216240694|ref|XP_021603880.1|, gi|1216240724|ref|XP_021603897.1|, gi|1216244168|ref|XP_021605652.1|, gi|1216248042|ref|XP_021607665.1|, gi|1216250559|ref|XP_021609028.1|, gi|1216250619|ref|XP_021609066.1|, gi|1216252201|ref|XP_021609912.1|, gi|1216255878|ref|XP_021611850.1|, gi|1216257826|ref|XP_021612872.1|, gi|1216257890|ref|XP_021612911.1|, gi|1216257954|ref|XP_021612950.1|, gi|1216263367|ref|XP_021615771.1|, gi|1216263407|ref|XP_021615794.1|, gi|1216264787|ref|XP_021616514.1|, gi|1216267411|ref|XP_021617919.1|, gi|1216267413|ref|XP_021617920.1|, gi|1216267485|ref|XP_021617964.1|, gi|1216267573|ref|XP_021618017.1|, gi|1216272430|ref|XP_021620578.1|, gi|1216272507|ref|XP_021620623.1|, gi|1216274038|ref|XP_021621416.1|, gi|1216274086|ref|XP_021621445.1|, gi|1216274176|ref|XP_021621499.1|, gi|1216278639|ref|XP_021623855.1|, gi|1216278691|ref|XP_021623885.1|, gi|1216278817|ref|XP_021623959.1|, gi|1216280793|ref|XP_021624969.1|, gi|1216280795|ref|XP_021624970.1|, gi|1216280888|ref|XP_021625026.1|, gi|1216280906|ref|XP_021625037.1|, gi|1216280910|ref|XP_021625039.1|, gi|1216282930|ref|XP_021626118.1|, gi|1216283078|ref|XP_021626203.1|, gi|1216284482|ref|XP_021626948.1|, gi|1216284528|ref|XP_021626976.1|, gi|1216284604|ref|XP_021627022.1|, gi|1216287240|ref|XP_021628408.1|, gi|1216289534|ref|XP_021629613.1|, gi|1216289566|ref|XP_021629632.1|, gi|1216289570|ref|XP_021629634.1|, gi|1216289602|ref|XP_021629657.1|, gi|1216293658|ref|XP_021631792.1|, gi|1216293700|ref|XP_021631818.1|, gi|1216293824|ref|XP_021631896.1|, gi|1216298929|ref|XP_021634604.1|, gi|1216302014|ref|XP_021593041.1|, gi|1216302062|ref|XP_021593070.1|, gi|1216302148|ref|XP_021593123.1|, gi|1216302170|ref|XP_021593137.1|, gi|1216304232|ref|XP_021594235.1|, gi|1216306076|ref|XP_021595213.1|, gi|1216308731|ref|XP_021596543.1|, gi|1216308860|ref|XP_021596614.1|, gi|1216309179|ref|XP_021596797.1|, gi|1216310881|ref|XP_021597696.1|, gi|1216316561|ref|XP_021600732.1|	gi|1379594269|ref|XP_024630664.1|, gi|1379594389|ref|XP_024630617.1|, gi|1379594517|ref|XP_024630567.1|, gi|1379594519|ref|XP_024630568.1|, gi|1379594791|ref|XP_024630491.1|, gi|1379595078|ref|XP_024630394.1|, gi|1379596801|ref|XP_024629831.1|, gi|1379605862|ref|XP_024629203.1|, gi|1379606408|ref|XP_024630750.1|, gi|1379606474|ref|XP_024630773.1|, gi|1379607519|ref|XP_024631132.1|, gi|1379609228|ref|XP_024631542.1|, gi|1379610054|ref|XP_024631746.1|, gi|1379610728|ref|XP_024631910.1|, gi|1379611902|ref|XP_024632229.1|, gi|1379612944|ref|XP_024632492.1|, gi|1379613746|ref|XP_024632726.1|, gi|1379613957|ref|XP_024632823.1|, gi|1379614152|ref|XP_024632907.1|, gi|1379614175|ref|XP_024632919.1|, gi|1379615641|ref|XP_024633326.1|, gi|1379616713|ref|XP_024633578.1|, gi|1379619965|ref|XP_024634486.1|, gi|1379619989|ref|XP_024634496.1|, gi|1379620069|ref|XP_024634536.1|, gi|1379620103|ref|XP_024634552.1|, gi|1379620109|ref|XP_024634555.1|, gi|1379620214|ref|XP_024634610.1|, gi|1379620234|ref|XP_024634618.1|, gi|1379620488|ref|XP_024634726.1|, gi|1379625651|ref|XP_024636185.1|, gi|1379625700|ref|XP_024636207.1|, gi|1379625835|ref|XP_024636264.1|, gi|1379626030|ref|XP_024636351.1|, gi|1379626410|ref|XP_024636497.1|, gi|1379627718|ref|XP_024636860.1|, gi|1379636936|ref|XP_024639305.1|, gi|1379638723|ref|XP_024639790.1|, gi|1379639495|ref|XP_024640030.1|, gi|1379641190|ref|XP_024640528.1|, gi|1379641273|ref|XP_024640565.1|, gi|1379641279|ref|XP_024640568.1|, gi|1379641401|ref|XP_024640630.1|, gi|1379641409|ref|XP_024640634.1|, gi|1379641645|ref|XP_024640739.1|, gi|1379644265|ref|XP_024641411.1|, gi|1379644267|ref|XP_024641412.1|, gi|1379646857|ref|XP_024642186.1|, gi|1379646865|ref|XP_024642190.1|, gi|1379646913|ref|XP_024642214.1|, gi|1379647026|ref|XP_024642255.1|, gi|1379647090|ref|XP_024642285.1|, gi|1379647271|ref|XP_024642360.1|, gi|1379649012|ref|XP_024625461.1|, gi|1379652012|ref|XP_024626296.1|, gi|1379652182|ref|XP_024626332.1|, gi|1379652862|ref|XP_024626516.1|, gi|1379652902|ref|XP_024626540.1|, gi|1379652956|ref|XP_024626565.1|, gi|1379653026|ref|XP_024626600.1|, gi|1379653051|ref|XP_024626610.1|, gi|1379653128|ref|XP_024626643.1|, gi|1379653147|ref|XP_024626652.1|, gi|1379669424|ref|XP_024627355.1|, gi|1379754795|ref|XP_024628205.1|, gi|1379754870|ref|XP_024628226.1|, gi|1379756217|ref|XP_024628589.1|, gi|1379756244|ref|XP_024628601.1|, gi|1379756388|ref|XP_024628658.1|, gi|1379756483|ref|XP_024628700.1|, gi|1379756737|ref|XP_024628815.1|, gi|1379759382|ref|XP_024629630.1|, gi|1379759416|ref|XP_024629639.1|, gi|1379759524|ref|XP_024629663.1|		gi|1025006725|ref|XP_016499612.1|, gi|1025006863|ref|XP_016503287.1|, gi|1025012608|ref|XP_016441695.1|, gi|1025013067|ref|XP_016441735.1|, gi|1025018662|ref|XP_016442108.1|, gi|1025023471|ref|XP_016442116.1|, gi|1025023833|ref|XP_016442183.1|, gi|1025026285|ref|XP_016442709.1|, gi|1025028093|ref|XP_016456015.1|, gi|1025030122|ref|XP_016474058.1|, gi|1025033526|ref|XP_016443301.1|, gi|1025037078|ref|XP_016444170.1|, gi|1025039087|ref|XP_016444665.1|, gi|1025040312|ref|XP_016444975.1|, gi|1025044640|ref|XP_016446053.1|, gi|1025046113|ref|XP_016446420.1|, gi|1025049586|ref|XP_016447259.1|, gi|1025051725|ref|XP_016447776.1|, gi|1025056453|ref|XP_016463999.1|, gi|1025059341|ref|XP_016449152.1|, gi|1025060708|ref|XP_016449501.1|, gi|1025065406|ref|XP_016450659.1|, gi|1025071088|ref|XP_016452059.1|, gi|1025071577|ref|XP_016452181.1|, gi|1025072538|ref|XP_016452413.1|, gi|1025074125|ref|XP_016452815.1|, gi|1025075372|ref|XP_016453139.1|, gi|1025077664|ref|XP_016453702.1|, gi|1025079934|ref|XP_016454278.1|, gi|1025080342|ref|XP_016454378.1|, gi|1025080997|ref|XP_016454527.1|, gi|1025081154|ref|XP_016454565.1|, gi|1025084190|ref|XP_016455321.1|, gi|1025084716|ref|XP_016455449.1|, gi|1025088067|ref|XP_016456289.1|, gi|1025089969|ref|XP_016456739.1|, gi|1025093288|ref|XP_016457590.1|, gi|1025093820|ref|XP_016457723.1|, gi|1025094676|ref|XP_016457939.1|, gi|1025100264|ref|XP_016458855.1|, gi|1025104497|ref|XP_016459894.1|, gi|1025104579|ref|XP_016459915.1|, gi|1025108248|ref|XP_016460803.1|, gi|1025117611|ref|XP_016462588.1|, gi|1025118810|ref|XP_016462771.1|, gi|1025125670|ref|XP_016463901.1|, gi|1025125865|ref|XP_016463930.1|, gi|1025132315|ref|XP_016464961.1|, gi|1025132873|ref|XP_016465056.1|, gi|1025132896|ref|XP_016465060.1|, gi|1025134790|ref|XP_016465373.1|, gi|1025144077|ref|XP_016466878.1|, gi|1025148799|ref|XP_016467682.1|, gi|1025152508|ref|XP_016467836.1|, gi|1025157366|ref|XP_016468630.1|, gi|1025157761|ref|XP_016468699.1|, gi|1025171626|ref|XP_016470962.1|, gi|1025174300|ref|XP_016471415.1|, gi|1025175631|ref|XP_016471639.1|, gi|1025184584|ref|XP_016473713.1|, gi|1025186332|ref|XP_016474093.1|, gi|1025188589|ref|XP_016474610.1|, gi|1025191551|ref|XP_016475280.1|, gi|1025196369|ref|XP_016475914.1|, gi|1025198518|ref|XP_016476456.1|, gi|1025199137|ref|XP_016476614.1|, gi|1025199638|ref|XP_016476737.1|, gi|1025202905|ref|XP_016477534.1|, gi|1025204267|ref|XP_016477883.1|, gi|1025205153|ref|XP_016478111.1|, gi|1025205622|ref|XP_016478238.1|, gi|1025207056|ref|XP_016478601.1|, gi|1025208415|ref|XP_016478914.1|, gi|1025210592|ref|XP_016479468.1|, gi|1025211662|ref|XP_016479734.1|, gi|1025213370|ref|XP_016480166.1|, gi|1025218809|ref|XP_016481578.1|, gi|1025221707|ref|XP_016482297.1|, gi|1025224280|ref|XP_016482962.1|, gi|1025225466|ref|XP_016479059.1|, gi|1025225526|ref|XP_016479230.1|, gi|1025227954|ref|XP_016483355.1|, gi|1025228433|ref|XP_016483468.1|, gi|1025228437|ref|XP_016483469.1|, gi|1025235281|ref|XP_016485194.1|, gi|1025241048|ref|XP_016486620.1|, gi|1025250125|ref|XP_016488848.1|, gi|1025257612|ref|XP_016490283.1|, gi|1025260156|ref|XP_016490910.1|, gi|1025261895|ref|XP_016491334.1|, gi|1025270341|ref|XP_016493469.1|, gi|1025271629|ref|XP_016493789.1|, gi|1025273041|ref|XP_016489729.1|, gi|1025274299|ref|XP_016492749.1|, gi|1025280671|ref|XP_016497115.1|, gi|1025283772|ref|XP_016495642.1|, gi|1025298840|ref|XP_016499417.1|, gi|1025300433|ref|XP_016503518.1|, gi|1025301537|ref|XP_016506057.1|, gi|1025315319|ref|XP_016502944.1|, gi|1025320662|ref|XP_016503730.1|, gi|1025322410|ref|XP_016504174.1|, gi|1025326852|ref|XP_016505254.1|, gi|1025328326|ref|XP_016505614.1|, gi|1025330380|ref|XP_016506130.1|, gi|1025333913|ref|XP_016512128.1|, gi|1025335344|ref|XP_016515558.1|, gi|1025339222|ref|XP_016507785.1|, gi|1025340408|ref|XP_016508078.1|, gi|1025343095|ref|XP_016508761.1|, gi|1025345424|ref|XP_016509329.1|, gi|1025346931|ref|XP_016509702.1|, gi|1025351239|ref|XP_016437311.1|, gi|1025354424|ref|XP_016511071.1|, gi|1025356114|ref|XP_016511500.1|, gi|1025356317|ref|XP_016511549.1|, gi|1025356321|ref|XP_016511550.1|, gi|1025358585|ref|XP_016512116.1|, gi|1025360229|ref|XP_016512510.1|, gi|1025360392|ref|XP_016512552.1|, gi|1025360797|ref|XP_016512656.1|, gi|1025362463|ref|XP_016513077.1|, gi|1025362491|ref|XP_016513085.1|, gi|1025366311|ref|XP_016440128.1|, gi|1025366778|ref|XP_016441345.1|, gi|1025366781|ref|XP_016441357.1|, gi|1025371446|ref|XP_016514806.1|, gi|1025379003|ref|XP_016432718.1|, gi|1025379415|ref|XP_016432820.1|, gi|1025379695|ref|XP_016432892.1|, gi|1025381219|ref|XP_016433291.1|, gi|1025382280|ref|XP_016444300.1|, gi|1025388315|ref|XP_016434510.1|, gi|1025388661|ref|XP_016434597.1|, gi|1025392001|ref|XP_016435435.1|, gi|1025395724|ref|XP_016436354.1|, gi|1025396188|ref|XP_016436464.1|, gi|1025396635|ref|XP_016436588.1|, gi|1025398403|ref|XP_016451210.1|, gi|1025400826|ref|XP_016436993.1|, gi|1025403374|ref|XP_016437611.1|, gi|1025404402|ref|XP_016437867.1|, gi|1025405897|ref|XP_016438248.1|, gi|1025406366|ref|XP_016438364.1|, gi|1025409604|ref|XP_016439196.1|, gi|1025411026|ref|XP_016439553.1|, gi|1025412603|ref|XP_016439951.1|, gi|1025413474|ref|XP_016440153.1|, gi|1025416804|ref|XP_016441396.1|	gi|1278999868|ref|XP_022860176.1|, gi|1279000076|ref|XP_022860290.1|, gi|1279000153|ref|XP_022860332.1|, gi|1279002411|ref|XP_022861519.1|, gi|1279004421|ref|XP_022862577.1|, gi|1279004423|ref|XP_022862578.1|, gi|1279014489|ref|XP_022866954.1|, gi|1279021244|ref|XP_022869712.1|, gi|1279023360|ref|XP_022870847.1|, gi|1279023680|ref|XP_022871020.1|, gi|1279027739|ref|XP_022873102.1|, gi|1279027856|ref|XP_022873154.1|, gi|1279042660|ref|XP_022887708.1|, gi|1279043496|ref|XP_022883480.1|, gi|1279043598|ref|XP_022883541.1|, gi|1279050675|ref|XP_022887201.1|, gi|1279054979|ref|XP_022889359.1|, gi|1279063070|ref|XP_022893387.1|, gi|1279063081|ref|XP_022893392.1|, gi|1279063998|ref|XP_022893856.1|, gi|1279064450|ref|XP_022894137.1|, gi|1279074203|ref|XP_022899258.1|, gi|1279074616|ref|XP_022899494.1|, gi|1279078221|ref|XP_022843145.1|, gi|1279087923|ref|XP_022846217.1|, gi|1279088115|ref|XP_022846332.1|, gi|1279096476|ref|XP_022850555.1|, gi|1279100372|ref|XP_022874209.1|, gi|1279103258|ref|XP_022875733.1|, gi|1279105646|ref|XP_022876986.1|, gi|1279112709|ref|XP_022880631.1|	gi|593224947|ref|XP_007132656.1|, gi|593261696|ref|XP_007133027.1|, gi|593261794|ref|XP_007133076.1|, gi|593265006|ref|XP_007134681.1|, gi|593265222|ref|XP_007134789.1|, gi|593269312|ref|XP_007136833.1|, gi|593428975|ref|XP_007140531.1|, gi|593438404|ref|XP_007140580.1|, gi|593483775|ref|XP_007140844.1|, gi|593487147|ref|XP_007140877.1|, gi|593488233|ref|XP_007140984.1|, gi|593488761|ref|XP_007141248.1|, gi|593686212|ref|XP_007143777.1|, gi|593686989|ref|XP_007144160.1|, gi|593691009|ref|XP_007146074.1|, gi|593698406|ref|XP_007149676.1|, gi|593698620|ref|XP_007149775.1|, gi|593703247|ref|XP_007152026.1|, gi|593703389|ref|XP_007152097.1|, gi|593780699|ref|XP_007153390.1|, gi|593781671|ref|XP_007153876.1|, gi|593782453|ref|XP_007154267.1|, gi|593788764|ref|XP_007157421.1|, gi|593796712|ref|XP_007161394.1|, gi|593796780|ref|XP_007161428.1|, gi|593796834|ref|XP_007161455.1|, gi|593797270|ref|XP_007161673.1|, gi|593797604|ref|XP_007161840.1|, gi|593797990|ref|XP_007162033.1|, gi|593798344|ref|XP_007162210.1|, gi|593798346|ref|XP_007162211.1|, gi|593798860|ref|XP_007162468.1|	gi|672120936|ref|XP_008783752.1|, gi|672144668|ref|XP_008796236.1|, gi|672163719|ref|XP_008801716.1|, gi|672174565|ref|XP_008807422.1|, gi|672180118|ref|XP_008810241.1|, gi|672183981|ref|XP_008812290.1|, gi|672184441|ref|XP_008812530.1|, gi|672190277|ref|XP_008775203.1|, gi|672190954|ref|XP_008775386.1|, gi|672200705|ref|XP_008777946.1|, gi|672204009|ref|XP_008778797.1|, gi|672207523|ref|XP_008779730.1|, gi|672208613|ref|XP_008780334.1|, gi|672208697|ref|XP_008780382.1|, gi|672208728|ref|XP_008780398.1|	gi|1162510731|ref|XP_020421362.1|, gi|1162510816|ref|XP_020424904.1|, gi|1162511220|ref|XP_007226196.2|, gi|1162511403|ref|XP_020412022.1|, gi|1162515867|ref|XP_020409229.1|, gi|1162523964|ref|XP_020412113.1|, gi|1162533635|ref|XP_020415468.1|, gi|1162533716|ref|XP_020415504.1|, gi|1162560024|ref|XP_020420331.1|, gi|1162567948|ref|XP_020422932.1|, gi|1162572429|ref|XP_020424452.1|, gi|1162572539|ref|XP_020424512.1|, gi|1162578675|ref|XP_020426545.1|		gi|1173757437|ref|XP_020550342.1|, gi|1173769042|ref|XP_020553087.1|, gi|1173791842|ref|XP_020549384.1|, gi|747054710|ref|XP_011073575.1|, gi|747064252|ref|XP_011078700.1|	gi|1256252169|ref|XP_022680679.1|, gi|1256287740|ref|XP_022683969.1|, gi|1256348399|ref|XP_022679873.1|, gi|1256348402|ref|XP_022679874.1|, gi|1256348405|ref|XP_022679875.1|, gi|1256536856|ref|XP_022682188.1|, gi|1256537081|ref|XP_022682189.1|, gi|1256545547|ref|XP_022682254.1|, gi|1256545995|ref|XP_022682314.1|, gi|1256546270|ref|XP_022682387.1|, gi|1256581552|ref|XP_022683065.1|, gi|1256632695|ref|XP_022684816.1|, gi|1256632701|ref|XP_022684818.1|, gi|1256654330|ref|XP_022685232.1|, gi|1256660506|ref|XP_022685348.1|, gi|1256668402|ref|XP_022685469.1|, gi|514712330|ref|XP_004952486.1|, gi|835933316|ref|XP_012699406.1|, gi|835973720|ref|XP_012701433.1|, gi|836013835|ref|XP_004980870.2|, gi|836021579|ref|XP_012704501.1|, gi|955720897|ref|XP_014660901.1|	gi|1104561479|ref|XP_019070539.1|, gi|1104622171|ref|XP_019069495.1|, gi|1104622185|ref|XP_019069500.1|, gi|1104627625|ref|XP_019070242.1|, gi|1104633654|ref|XP_019071076.1|, gi|1444404035|ref|XP_025884699.1|, gi|1444404047|ref|XP_025884705.1|, gi|1444404063|ref|XP_025884714.1|, gi|1444411928|ref|XP_025885669.1|, gi|1444416338|ref|XP_025886273.1|, gi|1444417243|ref|XP_025886406.1|, gi|1444419828|ref|XP_025886735.1|, gi|1444429767|ref|XP_025888005.1|, gi|1444432547|ref|XP_019070590.2|, gi|1444432878|ref|XP_025888401.1|, gi|1444436866|ref|XP_019071468.2|, gi|1444439736|ref|XP_025883836.1|, gi|460383117|ref|XP_004237278.1|, gi|460406306|ref|XP_004248607.1|, gi|460414711|ref|XP_004252707.1|, gi|460416324|ref|XP_004253494.1|, gi|723717549|ref|XP_010324146.1|, gi|723735956|ref|XP_010327667.1|, gi|723743368|ref|XP_010313179.1|, gi|723749814|ref|XP_004252205.2|, gi|723751525|ref|XP_010314401.1|	gi|1205918918|ref|XP_021307087.1|, gi|1205919089|ref|XP_002464782.2|, gi|1205921578|ref|XP_021315971.1|, gi|1205932047|ref|XP_021308417.1|, gi|1205932126|ref|XP_021308447.1|, gi|1205934017|ref|XP_021309067.1|, gi|1205935059|ref|XP_021309453.1|, gi|1205940256|ref|XP_021311055.1|, gi|1205940325|ref|XP_021311080.1|, gi|1205942255|ref|XP_002458026.2|, gi|1205949683|ref|XP_021314038.1|, gi|1205949702|ref|XP_021314047.1|, gi|1205957229|ref|XP_021316398.1|, gi|1205957914|ref|XP_021316606.1|, gi|1205961681|ref|XP_021317802.1|, gi|1205963106|ref|XP_021318234.1|, gi|1205968173|ref|XP_021319842.1|, gi|1205968532|ref|XP_021319942.1|, gi|1205970066|ref|XP_021320367.1|, gi|1205974756|ref|XP_021301271.1|, gi|1205975143|ref|XP_021301390.1|, gi|1205975441|ref|XP_021301487.1|, gi|1205978553|ref|XP_021302501.1|, gi|1205985054|ref|XP_021304529.1|, gi|1205986157|ref|XP_021304860.1|, gi|1205987504|ref|XP_021305312.1|, gi|1205989399|ref|XP_021305993.1|	gi|1063457400|ref|XP_017985270.1|, gi|1063459651|ref|XP_017972836.1|, gi|1063468296|ref|XP_017970431.1|, gi|1063468382|ref|XP_017970474.1|, gi|1063483041|ref|XP_017974538.1|, gi|1063489111|ref|XP_017975722.1|, gi|1063502087|ref|XP_017976431.1|, gi|1063508716|ref|XP_017978213.1|, gi|1063518691|ref|XP_017980990.1|	gi|1255107942|ref|XP_022631999.1|, gi|1255108018|ref|XP_022632011.1|, gi|1255108028|ref|XP_022632016.1|, gi|1255108541|ref|XP_022632126.1|, gi|1255112967|ref|XP_022633159.1|, gi|1255114962|ref|XP_022633646.1|, gi|1255116001|ref|XP_022633865.1|, gi|1255117591|ref|XP_022634768.1|, gi|1255117695|ref|XP_022635394.1|, gi|1255146508|ref|XP_022637456.1|, gi|1255150684|ref|XP_022638436.1|, gi|1255155177|ref|XP_022639459.1|, gi|1255162977|ref|XP_022641266.1|, gi|1255169929|ref|XP_022642849.1|, gi|1255170416|ref|XP_022642958.1|, gi|950928769|ref|XP_014499270.1|, gi|950939211|ref|XP_014490278.1|, gi|950955583|ref|XP_014496667.1|, gi|950964138|ref|XP_014498487.1|, gi|950966968|ref|XP_014499215.1|, gi|950984568|ref|XP_014503113.1|, gi|950984773|ref|XP_014503170.1|, gi|950998651|ref|XP_014506297.1|, gi|950998770|ref|XP_014506327.1|, gi|950998785|ref|XP_014506330.1|, gi|950998857|ref|XP_014506350.1|, gi|950999112|ref|XP_014506424.1|, gi|951017897|ref|XP_014511578.1|, gi|951018020|ref|XP_014511631.1|, gi|951056729|ref|XP_014521833.1|, gi|951057467|ref|XP_014521995.1|, gi|951058694|ref|XP_014522243.1|, gi|951060006|ref|XP_014522516.1|, gi|951060164|ref|XP_014522551.1|, gi|951067744|ref|XP_014524362.1|, gi|951068118|ref|XP_014524552.1|, gi|951068423|ref|XP_014489686.1|, gi|951072935|ref|XP_014491955.1|, gi|951073690|ref|XP_014492229.1|, gi|951074001|ref|XP_014492344.1|, gi|951076170|ref|XP_014493193.1|	gi|1104500480|ref|XP_019074275.1|, gi|1104515434|ref|XP_019077347.1|, gi|1104556782|ref|XP_019079633.1|, gi|1104656472|ref|XP_019081122.1|, gi|1104659480|ref|XP_010662631.2|, gi|1104667422|ref|XP_019081917.1|, gi|1104667890|ref|XP_019081956.1|, gi|1105482428|ref|XP_019082044.1|, gi|1105482430|ref|XP_019082047.1|, gi|1105483587|ref|XP_019074132.1|, gi|1105483686|ref|XP_019074287.1|, gi|1105488420|ref|XP_010650360.2|, gi|1105488849|ref|XP_019075374.1|, gi|359472604|ref|XP_003631174.1|, gi|731381684|ref|XP_010664898.1|	gi|1162441667|ref|XP_020398568.1|, gi|1162443272|ref|XP_020401984.1|, gi|1162443826|ref|XP_020402085.1|, gi|1162446149|ref|XP_020402639.1|, gi|1162448795|ref|XP_020400789.1|, gi|1162450394|ref|XP_020401353.1|, gi|1162451376|ref|XP_020401573.1|, gi|1162458087|ref|XP_020404514.1|, gi|1162464432|ref|XP_020406169.1|, gi|1162465091|ref|XP_020406337.1|, gi|1162465262|ref|XP_008675965.2|, gi|1162465466|ref|XP_008674406.2|, gi|1162466016|ref|XP_020406698.1|, gi|1162469369|ref|XP_008678796.2|, gi|1162470090|ref|XP_020407652.1|, gi|1162472032|ref|XP_020408224.1|, gi|1162476383|ref|XP_020393246.1|, gi|1162476776|ref|XP_020393323.1|, gi|1162477833|ref|XP_020393573.1|, gi|1162484627|ref|XP_020395346.1|, gi|1162485295|ref|XP_020395510.1|, gi|1162489209|ref|XP_020396698.1|, gi|1162490107|ref|XP_008653641.2|, gi|1162490246|ref|XP_020396914.1|, gi|1162491166|ref|XP_020397194.1|, gi|1162491694|ref|XP_020397410.1|, gi|1162494066|ref|XP_020398099.1|, gi|1162495889|ref|XP_020398558.1|, gi|1162495915|ref|XP_020398570.1|, gi|1162496296|ref|XP_020398736.1|, gi|1162497345|ref|XP_008657774.2|, gi|1162499683|ref|XP_020399643.1|, gi|1162500508|ref|XP_020399837.1|, gi|1162500885|ref|XP_020399917.1|, gi|1162501139|ref|XP_020399974.1|, gi|1162501800|ref|XP_008660735.2|, gi|1162501831|ref|XP_020400150.1|, gi|1162501833|ref|XP_020400151.1|, gi|1162502046|ref|XP_020400249.1|, gi|1222016626|ref|NP_001144382.2|, gi|1314994592|ref|XP_023156543.1|, gi|1314995432|ref|XP_023157063.1|, gi|1315016573|ref|XP_020397195.2|, gi|1315016578|ref|XP_023156456.1|, gi|1315023894|ref|XP_023156877.1|, gi|293332151|ref|NP_001169119.1|, gi|670386796|ref|XP_008674061.1|, gi|670396273|ref|XP_008678433.1|, gi|670408713|ref|XP_008645671.1|, gi|670415425|ref|XP_008648772.1|, gi|670422335|ref|XP_008652088.1|, gi|670423275|ref|XP_008652465.1|, gi|670437797|ref|XP_008659470.1|, gi|670438479|ref|XP_008659711.1|, gi|670441766|ref|XP_008661198.1|, gi|670444603|ref|XP_008662678.1|, gi|670445388|ref|XP_008662989.1|	gi|1190945135|ref|XP_020866153.1|, gi|1190945360|ref|XP_020866256.1|, gi|1190945512|ref|XP_020866323.1|, gi|1190952116|ref|XP_020868993.1|, gi|1190953851|ref|XP_020869697.1|, gi|1190956158|ref|XP_020870611.1|, gi|1190958397|ref|XP_020890011.1|, gi|1190960755|ref|XP_020890991.1|, gi|1190963273|ref|XP_020865779.1|, gi|1190964800|ref|XP_020886195.1|, gi|1190965311|ref|XP_020886399.1|, gi|1190968451|ref|XP_020887737.1|, gi|1190969327|ref|XP_020888103.1|, gi|1190969334|ref|XP_020888105.1|, gi|1190970459|ref|XP_020888558.1|, gi|1190972979|ref|XP_020889539.1|, gi|1190973166|ref|XP_020882672.1|, gi|1190979383|ref|XP_020885189.1|, gi|1190979740|ref|XP_020885333.1|, gi|1190983642|ref|XP_020880599.1|, gi|1190984010|ref|XP_020880754.1|, gi|1190985726|ref|XP_020881433.1|, gi|1190990024|ref|XP_020876240.1|, gi|1190991703|ref|XP_020876901.1|, gi|1190996068|ref|XP_020878681.1|, gi|1190998915|ref|XP_020872176.1|, gi|1190998977|ref|XP_020872198.1|, gi|1190999362|ref|XP_020872338.1|, gi|1190999364|ref|XP_020872339.1|, gi|1190999751|ref|XP_020872490.1|, gi|1191001339|ref|XP_020873125.1|, gi|1191001965|ref|XP_020873405.1|, gi|1191003561|ref|XP_020874042.1|, gi|1191003710|ref|XP_020874097.1|, gi|1191005441|ref|XP_020874804.1|, gi|1191006172|ref|XP_020875073.1|, gi|1191007087|ref|XP_020875418.1|, gi|1191008948|ref|XP_020881080.1|, gi|1191009062|ref|XP_020881510.1|, gi|1191010783|ref|XP_020888454.1|, gi|1191013065|ref|XP_020871051.1|, gi|1191013650|ref|XP_020871267.1|, gi|1191014185|ref|XP_020871489.1|, gi|1191014850|ref|XP_020871750.1|, gi|1191014884|ref|XP_020871766.1|, gi|1191016107|ref|XP_020875036.1|, gi|1191016249|ref|XP_020874412.1|, gi|1191016303|ref|XP_020874109.1|		gi|1108795781|ref|XP_019108058.1|, gi|1108811935|ref|XP_019108337.1|, gi|1108823407|ref|XP_019102749.1|, gi|1108863220|ref|XP_019102811.1|, gi|1108864074|ref|XP_019102982.1|, gi|1108865579|ref|XP_010667521.2|, gi|1108867142|ref|XP_019103286.1|, gi|1108867644|ref|XP_010668257.2|, gi|1108877242|ref|XP_019106351.1|, gi|1108885294|ref|XP_019103528.1|, gi|1108887874|ref|XP_019103665.1|, gi|1108889189|ref|XP_019103750.1|, gi|1108916220|ref|XP_019104815.1|, gi|1108929499|ref|XP_019105400.1|, gi|1108929762|ref|XP_019105416.1|, gi|1108931187|ref|XP_010682244.2|, gi|1108931402|ref|XP_010682482.2|, gi|1108932140|ref|XP_019105549.1|, gi|1108932916|ref|XP_019105571.1|, gi|1108947628|ref|XP_019106112.1|, gi|1108947891|ref|XP_019106130.1|, gi|1108948023|ref|XP_019106137.1|, gi|1108948361|ref|XP_019106161.1|, gi|1108948494|ref|XP_019106172.1|, gi|1108964851|ref|XP_010686699.2|, gi|1108965520|ref|XP_019106850.1|, gi|1108971300|ref|XP_019107048.1|, gi|1108973299|ref|XP_019107139.1|, gi|731313843|ref|XP_010682650.1|, gi|731314282|ref|XP_010684923.1|, gi|731314292|ref|XP_010684970.1|, gi|731314364|ref|XP_010685722.1|, gi|731317573|ref|XP_010669260.1|, gi|731317708|ref|XP_010669331.1|, gi|731318086|ref|XP_010669533.1|, gi|731318425|ref|XP_010669718.1|, gi|731318810|ref|XP_010669924.1|, gi|731319315|ref|XP_010670192.1|, gi|731319410|ref|XP_010670241.1|, gi|731319454|ref|XP_010670271.1|, gi|731319488|ref|XP_010670293.1|, gi|731319518|ref|XP_010670313.1|, gi|731319677|ref|XP_010670400.1|, gi|731319689|ref|XP_010670407.1|, gi|731323300|ref|XP_010672357.1|, gi|731324127|ref|XP_010672801.1|, gi|731328385|ref|XP_010675017.1|, gi|731328799|ref|XP_010675248.1|, gi|731329126|ref|XP_010675427.1|, gi|731333660|ref|XP_010677847.1|, gi|731333697|ref|XP_010677867.1|, gi|731334023|ref|XP_010678025.1|, gi|731334033|ref|XP_010678031.1|, gi|731334039|ref|XP_010678035.1|, gi|731334248|ref|XP_010678125.1|, gi|731334303|ref|XP_010678156.1|, gi|731334339|ref|XP_010678177.1|, gi|731337307|ref|XP_010679716.1|, gi|731340094|ref|XP_010681201.1|, gi|731340208|ref|XP_010681270.1|, gi|731340653|ref|XP_010681512.1|, gi|731340673|ref|XP_010681526.1|, gi|731340703|ref|XP_010681543.1|, gi|731340828|ref|XP_010681603.1|, gi|731341435|ref|XP_010681901.1|, gi|731341651|ref|XP_010682002.1|, gi|731341782|ref|XP_010682070.1|, gi|731342240|ref|XP_010682298.1|, gi|731343524|ref|XP_010682939.1|, gi|731345278|ref|XP_010683839.1|, gi|731345633|ref|XP_010684021.1|, gi|731345639|ref|XP_010684024.1|, gi|731346404|ref|XP_010684434.1|, gi|731346410|ref|XP_010684437.1|, gi|731346420|ref|XP_010684443.1|, gi|731346470|ref|XP_010684476.1|, gi|731346666|ref|XP_010684577.1|, gi|731349709|ref|XP_010686135.1|, gi|731351369|ref|XP_010687003.1|, gi|731351598|ref|XP_010687121.1|, gi|731351784|ref|XP_010687208.1|, gi|731352118|ref|XP_010687371.1|, gi|731352176|ref|XP_010687409.1|, gi|731352371|ref|XP_010687513.1|, gi|731352387|ref|XP_010687522.1|, gi|731356026|ref|XP_010689452.1|, gi|731356120|ref|XP_010689504.1|, gi|731356778|ref|XP_010689858.1|, gi|731357356|ref|XP_010690165.1|, gi|731357370|ref|XP_010690173.1|, gi|731357396|ref|XP_010690188.1|, gi|731358876|ref|XP_010690984.1|, gi|731360602|ref|XP_010691911.1|, gi|731362211|ref|XP_010692772.1|, gi|731362268|ref|XP_010692803.1|, gi|731363137|ref|XP_010693266.1|, gi|731363161|ref|XP_010693281.1|, gi|731363195|ref|XP_010693301.1|, gi|731363261|ref|XP_010693338.1|, gi|731363773|ref|XP_010693610.1|, gi|731363978|ref|XP_010693722.1|, gi|731364467|ref|XP_010693987.1|, gi|731364734|ref|XP_010694138.1|, gi|731364781|ref|XP_010694164.1|, gi|731365452|ref|XP_010694532.1|, gi|731365576|ref|XP_010694600.1|, gi|731365578|ref|XP_010694601.1|, gi|731365795|ref|XP_010694719.1|, gi|731365797|ref|XP_010694720.1|, gi|731367087|ref|XP_010695418.1|, gi|731367180|ref|XP_010695467.1|, gi|731367303|ref|XP_010695537.1|, gi|731367507|ref|XP_010695650.1|, gi|731367618|ref|XP_010695706.1|, gi|731368023|ref|XP_010695922.1|, gi|731368044|ref|XP_010695932.1|, gi|731369040|ref|XP_010696424.1|, gi|731369194|ref|XP_010696473.1|, gi|731369981|ref|XP_010665584.1|, gi|731370366|ref|XP_010665698.1|, gi|731370397|ref|XP_010665709.1|, gi|731370481|ref|XP_010665733.1|, gi|731371205|ref|XP_010665970.1|, gi|731371263|ref|XP_010665986.1|, gi|731371521|ref|XP_010666067.1|, gi|731372293|ref|XP_010666303.1|, gi|731372450|ref|XP_010666349.1|, gi|731373227|ref|XP_010666584.1|, gi|731375341|ref|XP_010667222.1|, gi|731375756|ref|XP_010667354.1|, gi|731375867|ref|XP_010667388.1|, gi|731376340|ref|XP_010667535.1|, gi|731376578|ref|XP_010667612.1|, gi|731376661|ref|XP_010667637.1|, gi|731376758|ref|XP_010667665.1|, gi|731378171|ref|XP_010668091.1|, gi|731378200|ref|XP_010668099.1|, gi|731378724|ref|XP_010668255.1|, gi|731378850|ref|XP_010668289.1|, gi|731378857|ref|XP_010668292.1|, gi|731378866|ref|XP_010668296.1|, gi|731379266|ref|XP_010668411.1|, gi|731379269|ref|XP_010668412.1|, gi|731379426|ref|XP_010668456.1|	gi|1079339012|ref|XP_018511396.1|, gi|1079339131|ref|XP_018511408.1|, gi|1079341932|ref|XP_018511638.1|, gi|1079342737|ref|XP_018511388.1|, gi|1079344735|ref|XP_018511916.1|, gi|1079347784|ref|XP_009141157.2|, gi|1079359490|ref|XP_018510871.1|, gi|1079388482|ref|XP_018512802.1|, gi|1079391693|ref|XP_018513178.1|, gi|1079391801|ref|XP_018513183.1|, gi|1079401907|ref|XP_018513679.1|, gi|1079409353|ref|XP_018514413.1|, gi|1079423610|ref|XP_018508403.1|, gi|1079424179|ref|XP_018508515.1|, gi|1079436977|ref|XP_018509862.1|, gi|1079437077|ref|XP_018509902.1|, gi|1079437087|ref|XP_018509906.1|, gi|1079437092|ref|XP_018509908.1|, gi|685260502|ref|XP_009140279.1|, gi|685260584|ref|XP_009140857.1|, gi|685261388|ref|XP_009145021.1|, gi|685262072|ref|XP_009148691.1|, gi|685262945|ref|XP_009102149.1|, gi|685262949|ref|XP_009102176.1|, gi|685263195|ref|XP_009103337.1|, gi|685263218|ref|XP_009103472.1|, gi|685270449|ref|XP_009126245.1|, gi|685275200|ref|XP_009128586.1|, gi|685278188|ref|XP_009130031.1|, gi|685284525|ref|XP_009133166.1|, gi|685289081|ref|XP_009135488.1|, gi|685289699|ref|XP_009135792.1|, gi|685295514|ref|XP_009138622.1|, gi|685296962|ref|XP_009139304.1|, gi|685296964|ref|XP_009139305.1|, gi|685297440|ref|XP_009139525.1|, gi|685297537|ref|XP_009139567.1|, gi|685308617|ref|XP_009144974.1|, gi|685308869|ref|XP_009145086.1|, gi|685317557|ref|XP_009149323.1|, gi|685319572|ref|XP_009150011.1|, gi|685323780|ref|XP_009151556.1|, gi|685341991|ref|XP_009107607.1|, gi|685342016|ref|XP_009107618.1|, gi|685342288|ref|XP_009107714.1|, gi|685343499|ref|XP_009108146.1|, gi|685357344|ref|XP_009113453.1|, gi|685357478|ref|XP_009113512.1|, gi|685361332|ref|XP_009115099.1|, gi|685362889|ref|XP_009115749.1|, gi|685381150|ref|XP_009123180.1|, gi|685381550|ref|XP_009123336.1|, gi|685382015|ref|XP_009123501.1|, gi|685382959|ref|XP_009123857.1|, gi|685382991|ref|XP_009123866.1|, gi|685383730|ref|XP_009124137.1|, gi|685384830|ref|XP_009124498.1|	gi|1338498843|ref|XP_023644517.1|, gi|1338520598|ref|XP_023642187.1|, gi|1338524128|ref|XP_023639601.1|, gi|1338568212|ref|XP_023638874.1|, gi|1338572577|ref|XP_023636237.1|, gi|1338572587|ref|XP_023636242.1|, gi|1338581527|ref|XP_023633772.1|, gi|1338581701|ref|XP_023633832.1|, gi|1338633041|ref|XP_023632701.1|, gi|1338633247|ref|XP_023641956.1|, gi|1338633359|ref|XP_023639960.1|	gi|1350198856|ref|XP_024005009.1|, gi|1350198971|ref|XP_024005031.1|, gi|1350219158|ref|XP_024004018.1|, gi|1350219214|ref|XP_024004033.1|, gi|1350222263|ref|XP_024016167.1|, gi|1350223452|ref|XP_024016362.1|, gi|1350223482|ref|XP_024016374.1|, gi|1350224638|ref|XP_024016539.1|, gi|1350224830|ref|XP_024016564.1|, gi|1350224852|ref|XP_024016570.1|, gi|1350226509|ref|XP_024015847.1|, gi|1350226565|ref|XP_024015862.1|, gi|1350226568|ref|XP_024015863.1|, gi|1350226873|ref|XP_024015958.1|, gi|1350228156|ref|XP_024016113.1|, gi|1350233475|ref|XP_024014993.1|, gi|1350249521|ref|XP_024014224.1|, gi|1350256037|ref|XP_024013159.1|, gi|1350256224|ref|XP_024013199.1|, gi|1350256359|ref|XP_024013230.1|, gi|1350257997|ref|XP_024013103.1|, gi|1350263597|ref|XP_024011293.1|, gi|1350263760|ref|XP_024011315.1|, gi|1350264067|ref|XP_024011370.1|, gi|1350295987|ref|XP_024010229.1|, gi|1350296896|ref|XP_024010406.1|, gi|1350296948|ref|XP_024010417.1|, gi|1350297082|ref|XP_024010442.1|, gi|1350297192|ref|XP_024010464.1|, gi|1350300060|ref|XP_024009247.1|, gi|1350300585|ref|XP_024009341.1|, gi|1350300773|ref|XP_024009381.1|, gi|1350302416|ref|XP_024009593.1|, gi|1350306439|ref|XP_024007959.1|, gi|1350306449|ref|XP_024007961.1|, gi|1350322127|ref|XP_024007302.1|, gi|1350329334|ref|XP_024006513.1|, gi|1350329521|ref|XP_024006560.1|, gi|1350330434|ref|XP_024013410.1|, gi|1350330436|ref|XP_024013416.1|, gi|1350330786|ref|XP_024014356.1|, gi|1350330817|ref|XP_024014465.1|, gi|1350330856|ref|XP_024014546.1|, gi|1350330968|ref|XP_024014847.1|, gi|1350348382|ref|XP_024009926.1|, gi|1350348390|ref|XP_024009936.1|, gi|1350348455|ref|XP_024010078.1|, gi|1350348668|ref|XP_024010549.1|	gi|1117291070|ref|XP_019432851.1|, gi|1117297945|ref|XP_019433249.1|, gi|1117301567|ref|XP_019433925.1|, gi|1117308510|ref|XP_019434410.1|, gi|1117308514|ref|XP_019434411.1|, gi|1117308641|ref|XP_019434448.1|, gi|1117314656|ref|XP_019430146.1|, gi|1117321532|ref|XP_019430672.1|, gi|1117322905|ref|XP_019431055.1|, gi|1117323539|ref|XP_019431240.1|, gi|1117323570|ref|XP_019431251.1|, gi|1117325154|ref|XP_019431701.1|, gi|1117325959|ref|XP_019431924.1|, gi|1117329396|ref|XP_019432580.1|, gi|1117333497|ref|XP_019451171.1|, gi|1117373302|ref|XP_019460098.1|, gi|1117416833|ref|XP_019414578.1|, gi|1117416835|ref|XP_019414579.1|, gi|1117436154|ref|XP_019418524.1|, gi|1117445403|ref|XP_019420704.1|, gi|1117464954|ref|XP_019425030.1|, gi|1117467721|ref|XP_019414121.1|, gi|1117467821|ref|XP_019415449.1|, gi|1117467967|ref|XP_019417184.1|, gi|1117484465|ref|XP_019435866.1|, gi|1117485031|ref|XP_019435928.1|, gi|1117485544|ref|XP_019435945.1|, gi|1117498892|ref|XP_019438929.1|, gi|1117499004|ref|XP_019439001.1|, gi|1117535711|ref|XP_019447338.1|, gi|1117535717|ref|XP_019447342.1|, gi|1117555947|ref|XP_019451707.1|, gi|1117569239|ref|XP_019454963.1|, gi|1117570958|ref|XP_019455068.1|, gi|1117570982|ref|XP_019455082.1|	gi|1102735772|ref|XP_019052600.1|, gi|1102786747|ref|XP_019056069.1|, gi|1102789688|ref|XP_019051541.1|, gi|1102794568|ref|XP_019051846.1|, gi|720061191|ref|XP_010275092.1|	gi|1226777208|ref|XP_021841564.1|, gi|1226778544|ref|XP_021848153.1|, gi|1226778554|ref|XP_021848198.1|, gi|1226781068|ref|XP_021859270.1|, gi|1226782502|ref|XP_021865893.1|, gi|1226783115|ref|XP_021835846.1|, gi|1226783586|ref|XP_021837757.1|, gi|1226783588|ref|XP_021837767.1|, gi|1226786284|ref|XP_021842400.1|, gi|1226786286|ref|XP_021842401.1|, gi|1226786347|ref|XP_021842429.1|, gi|1226787823|ref|XP_021843210.1|, gi|1226788734|ref|XP_021843684.1|, gi|1226789037|ref|XP_021843836.1|, gi|1226789045|ref|XP_021843841.1|, gi|1226789184|ref|XP_021843900.1|, gi|1226789256|ref|XP_021843937.1|, gi|1226789607|ref|XP_021844118.1|, gi|1226789617|ref|XP_021844123.1|, gi|1226789657|ref|XP_021844143.1|, gi|1226790044|ref|XP_021844344.1|, gi|1226791173|ref|XP_021844895.1|, gi|1226791825|ref|XP_021845214.1|, gi|1226791827|ref|XP_021845215.1|, gi|1226792015|ref|XP_021845300.1|, gi|1226792035|ref|XP_021845312.1|, gi|1226792128|ref|XP_021845351.1|, gi|1226792144|ref|XP_021845361.1|, gi|1226792289|ref|XP_021845422.1|, gi|1226792291|ref|XP_021845423.1|, gi|1226792295|ref|XP_021845425.1|, gi|1226793055|ref|XP_021845823.1|, gi|1226793392|ref|XP_021845991.1|, gi|1226793394|ref|XP_021845992.1|, gi|1226793396|ref|XP_021845994.1|, gi|1226793766|ref|XP_021846166.1|, gi|1226794332|ref|XP_021846453.1|, gi|1226794821|ref|XP_021846708.1|, gi|1226795029|ref|XP_021846816.1|, gi|1226795033|ref|XP_021846819.1|, gi|1226795241|ref|XP_021846923.1|, gi|1226795839|ref|XP_021847231.1|, gi|1226795972|ref|XP_021847281.1|, gi|1226796224|ref|XP_021847401.1|, gi|1226796489|ref|XP_021847540.1|, gi|1226796643|ref|XP_021847624.1|, gi|1226797096|ref|XP_021847861.1|, gi|1226797390|ref|XP_021847993.1|, gi|1226797392|ref|XP_021847994.1|, gi|1226797477|ref|XP_021848037.1|, gi|1226797773|ref|XP_021848181.1|, gi|1226797783|ref|XP_021848186.1|, gi|1226798217|ref|XP_021848407.1|, gi|1226798538|ref|XP_021848563.1|, gi|1226798896|ref|XP_021848751.1|, gi|1226799062|ref|XP_021848831.1|, gi|1226799068|ref|XP_021848834.1|, gi|1226799109|ref|XP_021848853.1|, gi|1226799749|ref|XP_021849155.1|, gi|1226800239|ref|XP_021849407.1|, gi|1226800375|ref|XP_021849476.1|, gi|1226800379|ref|XP_021849479.1|, gi|1226800465|ref|XP_021849516.1|, gi|1226800469|ref|XP_021849518.1|, gi|1226800471|ref|XP_021849519.1|, gi|1226801664|ref|XP_021850144.1|, gi|1226802048|ref|XP_021850351.1|, gi|1226802123|ref|XP_021850392.1|, gi|1226802135|ref|XP_021850399.1|, gi|1226802167|ref|XP_021850416.1|, gi|1226802894|ref|XP_021850792.1|, gi|1226803338|ref|XP_021851008.1|, gi|1226803525|ref|XP_021851101.1|, gi|1226803562|ref|XP_021851115.1|, gi|1226804073|ref|XP_021851352.1|, gi|1226804274|ref|XP_021851452.1|, gi|1226805128|ref|XP_021851891.1|, gi|1226805222|ref|XP_021851938.1|, gi|1226805707|ref|XP_021852171.1|, gi|1226805760|ref|XP_021852197.1|, gi|1226805848|ref|XP_021852238.1|, gi|1226806434|ref|XP_021852527.1|, gi|1226806755|ref|XP_021852695.1|, gi|1226806945|ref|XP_021852792.1|, gi|1226807011|ref|XP_021852821.1|, gi|1226807300|ref|XP_021852955.1|, gi|1226807685|ref|XP_021853138.1|, gi|1226808783|ref|XP_021853668.1|, gi|1226808962|ref|XP_021853764.1|, gi|1226809170|ref|XP_021853868.1|, gi|1226810443|ref|XP_021854508.1|, gi|1226812646|ref|XP_021855575.1|, gi|1226812656|ref|XP_021855581.1|, gi|1226812971|ref|XP_021855732.1|, gi|1226813746|ref|XP_021856119.1|, gi|1226813908|ref|XP_021856202.1|, gi|1226813968|ref|XP_021856225.1|, gi|1226814336|ref|XP_021856399.1|, gi|1226814633|ref|XP_021856543.1|, gi|1226814684|ref|XP_021856568.1|, gi|1226814811|ref|XP_021856631.1|, gi|1226814911|ref|XP_021856680.1|, gi|1226814979|ref|XP_021856715.1|, gi|1226815042|ref|XP_021856748.1|, gi|1226815106|ref|XP_021856782.1|, gi|1226815184|ref|XP_021856823.1|, gi|1226815219|ref|XP_021856840.1|, gi|1226815373|ref|XP_021856922.1|, gi|1226815757|ref|XP_021857123.1|, gi|1226816030|ref|XP_021857258.1|, gi|1226816061|ref|XP_021857273.1|, gi|1226816290|ref|XP_021857392.1|, gi|1226816381|ref|XP_021857432.1|, gi|1226816625|ref|XP_021857556.1|, gi|1226816753|ref|XP_021857624.1|, gi|1226816762|ref|XP_021857627.1|, gi|1226817031|ref|XP_021857760.1|, gi|1226817072|ref|XP_021857777.1|, gi|1226817272|ref|XP_021857878.1|, gi|1226817364|ref|XP_021857918.1|, gi|1226818064|ref|XP_021858274.1|, gi|1226818421|ref|XP_021858448.1|, gi|1226818504|ref|XP_021858490.1|, gi|1226818544|ref|XP_021858510.1|, gi|1226819727|ref|XP_021859125.1|, gi|1226819736|ref|XP_021859129.1|, gi|1226819940|ref|XP_021859234.1|, gi|1226820012|ref|XP_021859269.1|, gi|1226820100|ref|XP_021859312.1|, gi|1226820102|ref|XP_021859313.1|, gi|1226820359|ref|XP_021840749.1|, gi|1226820646|ref|XP_021859528.1|, gi|1226820717|ref|XP_021859559.1|, gi|1226820766|ref|XP_021859585.1|, gi|1226821221|ref|XP_021859807.1|, gi|1226821245|ref|XP_021859818.1|, gi|1226821489|ref|XP_021859932.1|, gi|1226821640|ref|XP_021859997.1|, gi|1226822267|ref|XP_021860312.1|, gi|1226822599|ref|XP_021860490.1|, gi|1226822630|ref|XP_021860503.1|, gi|1226823097|ref|XP_021860737.1|, gi|1226823183|ref|XP_021860783.1|, gi|1226823629|ref|XP_021861009.1|, gi|1226823812|ref|XP_021861100.1|, gi|1226823857|ref|XP_021861122.1|, gi|1226824094|ref|XP_021861238.1|, gi|1226824163|ref|XP_021861274.1|, gi|1226824557|ref|XP_021861456.1|, gi|1226824569|ref|XP_021861458.1|, gi|1226824693|ref|XP_021861522.1|, gi|1226825087|ref|XP_021861719.1|, gi|1226825363|ref|XP_021861857.1|, gi|1226825365|ref|XP_021861858.1|, gi|1226825585|ref|XP_021861963.1|, gi|1226825892|ref|XP_021862120.1|, gi|1226826108|ref|XP_021862233.1|, gi|1226826168|ref|XP_021862268.1|, gi|1226826201|ref|XP_021862287.1|, gi|1226826465|ref|XP_021862415.1|, gi|1226826753|ref|XP_021862561.1|, gi|1226826912|ref|XP_021862624.1|, gi|1226826914|ref|XP_021862625.1|, gi|1226826916|ref|XP_021862626.1|, gi|1226827478|ref|XP_021862935.1|, gi|1226827494|ref|XP_021862945.1|, gi|1226827602|ref|XP_021862995.1|, gi|1226827782|ref|XP_021863087.1|, gi|1226827957|ref|XP_021863178.1|, gi|1226828719|ref|XP_021863553.1|, gi|1226828745|ref|XP_021863567.1|, gi|1226828805|ref|XP_021863586.1|, gi|1226828927|ref|XP_021863641.1|, gi|1226829033|ref|XP_021863692.1|, gi|1226829035|ref|XP_021863694.1|, gi|1226829138|ref|XP_021863740.1|, gi|1226829729|ref|XP_021864027.1|, gi|1226829782|ref|XP_021864053.1|, gi|1226830188|ref|XP_021864249.1|, gi|1226830532|ref|XP_021864437.1|, gi|1226830628|ref|XP_021864489.1|, gi|1226830835|ref|XP_021864589.1|, gi|1226830863|ref|XP_021864605.1|, gi|1226831022|ref|XP_021864689.1|, gi|1226831470|ref|XP_021864905.1|, gi|1226831559|ref|XP_021864952.1|, gi|1226831735|ref|XP_021865031.1|, gi|1226831737|ref|XP_021865032.1|, gi|1226831739|ref|XP_021865033.1|, gi|1226832252|ref|XP_021865297.1|, gi|1226832582|ref|XP_021865471.1|, gi|1226832607|ref|XP_021865483.1|, gi|1226832698|ref|XP_021865524.1|, gi|1226832848|ref|XP_021865574.1|, gi|1226833367|ref|XP_021865736.1|, gi|1226833577|ref|XP_021865807.1|, gi|1226833816|ref|XP_021865883.1|, gi|1226833819|ref|XP_021865884.1|, gi|1226833888|ref|XP_021865905.1|, gi|1226833897|ref|XP_021865907.1|, gi|1226834679|ref|XP_021866161.1|, gi|1226835569|ref|XP_021866469.1|, gi|1226835632|ref|XP_021866491.1|, gi|1226836272|ref|XP_021866680.1|, gi|1226837922|ref|XP_021867230.1|, gi|1226838116|ref|XP_021867292.1|, gi|1226838122|ref|XP_021867294.1|, gi|1226838604|ref|XP_021867434.1|, gi|1226839361|ref|XP_021834972.1|, gi|1226840236|ref|XP_021835246.1|, gi|1226840945|ref|XP_021835468.1|, gi|1226841369|ref|XP_021835608.1|, gi|1226841491|ref|XP_021835652.1|, gi|1226841615|ref|XP_021835686.1|, gi|1226842361|ref|XP_021835909.1|, gi|1226842817|ref|XP_021836053.1|, gi|1226842849|ref|XP_021836064.1|, gi|1226842949|ref|XP_021836098.1|, gi|1226843231|ref|XP_021836197.1|, gi|1226843280|ref|XP_021836211.1|, gi|1226843511|ref|XP_021836286.1|, gi|1226843770|ref|XP_021836350.1|, gi|1226843846|ref|XP_021836375.1|, gi|1226844299|ref|XP_021840830.1|, gi|1226844382|ref|XP_021840860.1|, gi|1226844405|ref|XP_021840870.1|, gi|1226844453|ref|XP_021840885.1|, gi|1226844510|ref|XP_021840901.1|, gi|1226844707|ref|XP_021840959.1|, gi|1226844756|ref|XP_021840971.1|, gi|1226844888|ref|XP_021841018.1|, gi|1226844961|ref|XP_021841043.1|, gi|1226845039|ref|XP_021841065.1|, gi|1226845599|ref|XP_021836634.1|, gi|1226845892|ref|XP_021836769.1|, gi|1226846057|ref|XP_021836839.1|, gi|1226846303|ref|XP_021836948.1|, gi|1226846801|ref|XP_021837206.1|, gi|1226847061|ref|XP_021837343.1|, gi|1226847215|ref|XP_021837426.1|, gi|1226847303|ref|XP_021837467.1|, gi|1226847358|ref|XP_021837492.1|, gi|1226847835|ref|XP_021837716.1|, gi|1226847837|ref|XP_021837718.1|, gi|1226847924|ref|XP_021837761.1|, gi|1226847975|ref|XP_021837786.1|, gi|1226848046|ref|XP_021837815.1|, gi|1226848210|ref|XP_021837893.1|, gi|1226848327|ref|XP_021837944.1|, gi|1226848382|ref|XP_021837965.1|, gi|1226848495|ref|XP_021838017.1|, gi|1226848688|ref|XP_021838105.1|, gi|1226848845|ref|XP_021838179.1|, gi|1226849567|ref|XP_021838522.1|, gi|1226849799|ref|XP_021838629.1|, gi|1226849889|ref|XP_021838670.1|, gi|1226849911|ref|XP_021838678.1|, gi|1226850370|ref|XP_021841085.1|, gi|1226850410|ref|XP_021841107.1|, gi|1226850412|ref|XP_021841108.1|, gi|1226850430|ref|XP_021841117.1|, gi|1226850443|ref|XP_021841124.1|, gi|1226850496|ref|XP_021841153.1|, gi|1226850512|ref|XP_021841162.1|, gi|1226850557|ref|XP_021841188.1|, gi|1226850803|ref|XP_021838913.1|, gi|1226850929|ref|XP_021838978.1|, gi|1226850981|ref|XP_021839006.1|, gi|1226851168|ref|XP_021839086.1|, gi|1226851230|ref|XP_021839116.1|, gi|1226851443|ref|XP_021839214.1|, gi|1226851543|ref|XP_021839262.1|, gi|1226851584|ref|XP_021839282.1|, gi|1226851600|ref|XP_021839292.1|, gi|1226851723|ref|XP_021839354.1|, gi|1226851744|ref|XP_021839365.1|, gi|1226851823|ref|XP_021839408.1|, gi|1226851888|ref|XP_021839437.1|, gi|1226852004|ref|XP_021839498.1|, gi|1226852143|ref|XP_021839561.1|, gi|1226852392|ref|XP_021839689.1|, gi|1226853159|ref|XP_021839945.1|, gi|1226853195|ref|XP_021839963.1|, gi|1226853507|ref|XP_021840096.1|, gi|1226853845|ref|XP_021840216.1|, gi|1226853890|ref|XP_021840238.1|, gi|1226854062|ref|XP_021840323.1|, gi|1226854083|ref|XP_021840332.1|, gi|1226854210|ref|XP_021840396.1|, gi|1226854383|ref|XP_021840455.1|, gi|1226854492|ref|XP_021840507.1|, gi|1226854642|ref|XP_021840565.1|, gi|1226854649|ref|XP_021840569.1|, gi|1226854835|ref|XP_021840643.1|, gi|1226854981|ref|XP_021840715.1|	gi|1103906993|ref|XP_019056998.1|, gi|1103909852|ref|XP_019057446.1|, gi|1103911059|ref|XP_019057626.1|, gi|1103911960|ref|XP_019057749.1|, gi|1103920342|ref|XP_019058653.1|, gi|729326858|ref|XP_010535289.1|, gi|729326982|ref|XP_010535332.1|, gi|729346111|ref|XP_010541813.1|, gi|729352437|ref|XP_010543919.1|, gi|729360460|ref|XP_010545907.1|, gi|729377207|ref|XP_010549586.1|, gi|729382818|ref|XP_010550812.1|, gi|729394779|ref|XP_010552838.1|, gi|729430204|ref|XP_010519321.1|
OG0000008	gi|1149699253|ref|XP_020152089.1|, gi|1149722702|ref|XP_020187251.1|, gi|1149758651|ref|XP_020200851.1|, gi|1149788117|ref|XP_020155915.1|, gi|1149833718|ref|XP_020173553.1|, gi|1149842003|ref|XP_020176809.1|	gi|1147600338|ref|XP_020104093.1|, gi|1147609756|ref|XP_020108891.1|	gi|1150670371|ref|XP_020250541.1|, gi|1150688307|ref|XP_020255295.1|, gi|1150695902|ref|XP_020258911.1|, gi|1150698961|ref|XP_020260329.1|, gi|1150699366|ref|XP_020260524.1|, gi|1150703222|ref|XP_020262302.1|, gi|1150703226|ref|XP_020262304.1|, gi|1150703246|ref|XP_020262314.1|, gi|1150706237|ref|XP_020263848.1|, gi|1150706251|ref|XP_020263854.1|, gi|1150707513|ref|XP_020264466.1|, gi|1150715040|ref|XP_020268162.1|, gi|1150716158|ref|XP_020268709.1|, gi|1150731820|ref|XP_020276680.1|, gi|1150741190|ref|XP_020244696.1|	gi|357139601|ref|XP_003571369.1|, gi|721627366|ref|XP_010229506.1|, gi|721679698|ref|XP_010238124.1|, gi|960473956|ref|XP_014755606.1|	gi|1150087560|ref|XP_020229421.1|, gi|1150088461|ref|XP_020229884.1|, gi|1150090722|ref|XP_020231049.1|, gi|1150091915|ref|XP_020231649.1|, gi|1150091919|ref|XP_020231651.1|, gi|1150092387|ref|XP_020231899.1|, gi|1150092389|ref|XP_020231900.1|, gi|1150093615|ref|XP_020232530.1|, gi|1150093619|ref|XP_020232533.1|, gi|1150093621|ref|XP_020232534.1|, gi|1150094221|ref|XP_020232840.1|, gi|1150097526|ref|XP_020234615.1|, gi|1150103880|ref|XP_020238065.1|, gi|1150104043|ref|XP_020238152.1|, gi|1150105836|ref|XP_020239130.1|, gi|1150106476|ref|XP_020239474.1|, gi|1150106488|ref|XP_020239481.1|, gi|1150108793|ref|XP_020201847.1|, gi|1150109304|ref|XP_020202119.1|, gi|1150111335|ref|XP_020203197.1|, gi|1150124803|ref|XP_020212408.1|, gi|1150125752|ref|XP_020211176.1|, gi|1150125812|ref|XP_020211493.1|, gi|1150129278|ref|XP_020231922.1|, gi|1150131332|ref|XP_020202978.1|, gi|1150131334|ref|XP_020202988.1|, gi|1150132051|ref|XP_020206182.1|, gi|1150136151|ref|XP_020211643.1|, gi|1150137733|ref|XP_020212510.1|, gi|1150152953|ref|XP_020218779.1|, gi|1150152955|ref|XP_020218781.1|, gi|1150154606|ref|XP_020219632.1|, gi|1150155583|ref|XP_020220157.1|, gi|1150160261|ref|XP_020222625.1|, gi|1150164051|ref|XP_020224662.1|, gi|1150164165|ref|XP_020224721.1|, gi|1150165565|ref|XP_020225504.1|, gi|1150170448|ref|XP_020227225.1|, gi|1150170864|ref|XP_020227453.1|, gi|1150172201|ref|XP_020228157.1|, gi|1150172523|ref|XP_020228323.1|	gi|1026001154|ref|XP_016552498.1|, gi|1026001165|ref|XP_016552502.1|, gi|1026001331|ref|XP_016552584.1|, gi|1026002795|ref|XP_016553255.1|, gi|1026002823|ref|XP_016553269.1|, gi|1026002825|ref|XP_016553270.1|, gi|1026002963|ref|XP_016553339.1|, gi|1026003346|ref|XP_016553523.1|, gi|1026003850|ref|XP_016553764.1|, gi|1026003968|ref|XP_016553822.1|, gi|1026004472|ref|XP_016554060.1|, gi|1026004567|ref|XP_016554106.1|, gi|1026004571|ref|XP_016554108.1|, gi|1026004851|ref|XP_016554247.1|, gi|1026004986|ref|XP_016554316.1|, gi|1026005522|ref|XP_016554577.1|, gi|1026006713|ref|XP_016555156.1|, gi|1026006808|ref|XP_016555199.1|, gi|1026006810|ref|XP_016555200.1|, gi|1026006814|ref|XP_016555202.1|, gi|1026006816|ref|XP_016555203.1|, gi|1026007149|ref|XP_016555357.1|, gi|1026008560|ref|XP_016556037.1|, gi|1026008566|ref|XP_016556040.1|, gi|1026008568|ref|XP_016556041.1|, gi|1026009022|ref|XP_016556245.1|, gi|1026009024|ref|XP_016556246.1|, gi|1026009380|ref|XP_016556419.1|, gi|1026009751|ref|XP_016556587.1|, gi|1026009906|ref|XP_016556664.1|, gi|1026009923|ref|XP_016556671.1|, gi|1026010118|ref|XP_016556768.1|, gi|1026011829|ref|XP_016568824.1|, gi|1026011831|ref|XP_016570827.1|, gi|1026011833|ref|XP_016571545.1|, gi|1026011843|ref|XP_016576695.1|, gi|1026013107|ref|XP_016564150.1|, gi|1026013125|ref|XP_016564346.1|, gi|1026013332|ref|XP_016565580.1|, gi|1026013356|ref|XP_016565698.1|, gi|1026014995|ref|XP_016572216.1|, gi|1026016253|ref|XP_016576960.1|, gi|1026016255|ref|XP_016576971.1|, gi|1026016413|ref|XP_016577537.1|, gi|1026018791|ref|XP_016542374.1|, gi|1026020886|ref|XP_016550129.1|, gi|1026021402|ref|XP_016552599.1|, gi|1026021409|ref|XP_016552626.1|, gi|1026022796|ref|XP_016557770.1|, gi|1026023794|ref|XP_016558263.1|, gi|1026023800|ref|XP_016558266.1|, gi|1026024294|ref|XP_016558538.1|, gi|1026024296|ref|XP_016558540.1|, gi|1026024314|ref|XP_016558550.1|, gi|1026026453|ref|XP_016559498.1|, gi|1026026455|ref|XP_016559499.1|, gi|1026026457|ref|XP_016559500.1|, gi|1026026460|ref|XP_016559501.1|, gi|1026031649|ref|XP_016562022.1|, gi|1026032935|ref|XP_016562653.1|, gi|1026039769|ref|XP_016565939.1|, gi|1026040091|ref|XP_016566104.1|, gi|1026040097|ref|XP_016566106.1|, gi|1026040103|ref|XP_016566111.1|, gi|1026040585|ref|XP_016566358.1|, gi|1026041082|ref|XP_016566611.1|, gi|1026041084|ref|XP_016566613.1|, gi|1026042052|ref|XP_016567203.1|, gi|1026042244|ref|XP_016567320.1|, gi|1026042246|ref|XP_016567322.1|, gi|1026042248|ref|XP_016567323.1|, gi|1026042250|ref|XP_016567324.1|, gi|1026042252|ref|XP_016567325.1|, gi|1026042464|ref|XP_016567452.1|, gi|1026042634|ref|XP_016567541.1|, gi|1026043851|ref|XP_016568095.1|, gi|1026045602|ref|XP_016568991.1|, gi|1026045776|ref|XP_016569075.1|, gi|1026047542|ref|XP_016569612.1|, gi|1026052565|ref|XP_016570738.1|, gi|1026052703|ref|XP_016570821.1|, gi|1026052711|ref|XP_016570825.1|, gi|1026052855|ref|XP_016570918.1|, gi|1026052863|ref|XP_016570922.1|, gi|1026059844|ref|XP_016574404.1|, gi|1026061935|ref|XP_016575398.1|, gi|1026063162|ref|XP_016575934.1|, gi|1026064137|ref|XP_016576458.1|, gi|1026064601|ref|XP_016576737.1|, gi|1026065347|ref|XP_016577108.1|, gi|1026068725|ref|XP_016578771.1|, gi|1026069153|ref|XP_016579025.1|, gi|1026069363|ref|XP_016579152.1|, gi|1026069483|ref|XP_016579221.1|, gi|1026069491|ref|XP_016579225.1|, gi|1026069495|ref|XP_016579228.1|, gi|1026069521|ref|XP_016579243.1|, gi|1026070218|ref|XP_016579517.1|, gi|1026070600|ref|XP_016579710.1|, gi|1026072320|ref|XP_016580492.1|, gi|1026073140|ref|XP_016580877.1|, gi|1026074871|ref|XP_016581808.1|, gi|1026074970|ref|XP_016581866.1|, gi|1026074972|ref|XP_016581867.1|, gi|1026075721|ref|XP_016582232.1|, gi|1026075723|ref|XP_016582233.1|, gi|1026075725|ref|XP_016582234.1|, gi|1026076304|ref|XP_016537403.1|, gi|1026078608|ref|XP_016538511.1|, gi|1026079220|ref|XP_016538834.1|, gi|1026082737|ref|XP_016540643.1|, gi|1026082777|ref|XP_016540668.1|, gi|1026082779|ref|XP_016540669.1|, gi|1026083275|ref|XP_016540966.1|, gi|1026083804|ref|XP_016541239.1|, gi|1026088537|ref|XP_016543392.1|, gi|1026088564|ref|XP_016543400.1|, gi|1026089899|ref|XP_016544096.1|, gi|1026089901|ref|XP_016544097.1|, gi|1026089905|ref|XP_016544100.1|, gi|1026090193|ref|XP_016544273.1|, gi|1026090513|ref|XP_016544470.1|, gi|1026090609|ref|XP_016544529.1|, gi|1026091338|ref|XP_016544866.1|, gi|1026092459|ref|XP_016545412.1|, gi|1026093334|ref|XP_016545831.1|, gi|1026093859|ref|XP_016546063.1|, gi|1026094377|ref|XP_016546374.1|, gi|1026094453|ref|XP_016546421.1|, gi|1026094515|ref|XP_016546460.1|, gi|1026094517|ref|XP_016546461.1|, gi|1026094677|ref|XP_016546561.1|, gi|1026094691|ref|XP_016546570.1|, gi|1026094921|ref|XP_016546686.1|, gi|1026095040|ref|XP_016546741.1|, gi|1026095206|ref|XP_016546806.1|, gi|1026095316|ref|XP_016546855.1|, gi|1026098578|ref|XP_016548385.1|, gi|1026099601|ref|XP_016548856.1|, gi|1026099650|ref|XP_016548873.1|, gi|1026099970|ref|XP_016549015.1|, gi|1026099978|ref|XP_016549019.1|, gi|1026099980|ref|XP_016549020.1|, gi|1026099982|ref|XP_016549021.1|, gi|1026100170|ref|XP_016549134.1|, gi|1026100798|ref|XP_016549523.1|, gi|1026100802|ref|XP_016549525.1|, gi|1026100804|ref|XP_016549526.1|, gi|1026100806|ref|XP_016549527.1|, gi|1026100882|ref|XP_016549574.1|, gi|1026100902|ref|XP_016549586.1|, gi|1026101299|ref|XP_016549789.1|, gi|1026102325|ref|XP_016550231.1|, gi|1026102335|ref|XP_016550237.1|, gi|1026102425|ref|XP_016550283.1|, gi|1026103015|ref|XP_016550569.1|, gi|1026104018|ref|XP_016551056.1|, gi|1026105677|ref|XP_016551867.1|, gi|1026105800|ref|XP_016551927.1|, gi|1026105988|ref|XP_016552007.1|, gi|1026106234|ref|XP_016552127.1|	gi|1227897557|ref|XP_021900938.1|, gi|1227898877|ref|XP_021907757.1|, gi|1227899152|ref|XP_021909298.1|, gi|1227899561|ref|XP_021911232.1|, gi|1227907345|ref|XP_021889924.1|, gi|1227907450|ref|XP_021889977.1|, gi|1227916358|ref|XP_021894304.1|, gi|1227919059|ref|XP_021895143.1|, gi|1227919109|ref|XP_021895169.1|, gi|1227924862|ref|XP_021898143.1|, gi|1227937920|ref|XP_021904860.1|, gi|1227938203|ref|XP_021905008.1|, gi|1227940187|ref|XP_021906013.1|	gi|502078936|ref|XP_004486101.1|, gi|502078949|ref|XP_004486105.1|, gi|502078956|ref|XP_004486107.1|, gi|502079318|ref|XP_004486223.1|, gi|502086594|ref|XP_004488266.1|, gi|502100352|ref|XP_004491698.1|, gi|502100434|ref|XP_004491717.1|, gi|502100437|ref|XP_004491718.1|, gi|502100449|ref|XP_004491719.1|, gi|502100948|ref|XP_004491778.1|, gi|502103905|ref|XP_004492391.1|, gi|502111420|ref|XP_004494051.1|, gi|502118849|ref|XP_004496418.1|, gi|502118852|ref|XP_004496419.1|, gi|502120015|ref|XP_004496819.1|, gi|502126661|ref|XP_004499391.1|, gi|502127503|ref|XP_004499736.1|, gi|502136757|ref|XP_004502821.1|, gi|502149687|ref|XP_004507627.1|, gi|502161341|ref|XP_004512128.1|, gi|502167905|ref|XP_004514279.1|, gi|502167973|ref|XP_004514290.1|, gi|502171407|ref|XP_004515044.1|, gi|502183807|ref|XP_004517219.1|, gi|502184094|ref|XP_004517282.1|, gi|828287254|ref|XP_012568161.1|, gi|828287257|ref|XP_012568166.1|, gi|828297024|ref|XP_012568751.1|, gi|828297027|ref|XP_012568752.1|, gi|828297029|ref|XP_004491720.2|, gi|828297725|ref|XP_004492102.2|, gi|828297727|ref|XP_004492103.2|, gi|828297734|ref|XP_004492107.2|, gi|828299014|ref|XP_012569112.1|, gi|828307915|ref|XP_004498320.2|, gi|828330665|ref|XP_012574465.1|, gi|828335234|ref|XP_012575377.1|	gi|1035398666|ref|XP_016899646.1|, gi|659066492|ref|XP_008447090.1|, gi|659077558|ref|XP_008439270.1|, gi|659078870|ref|XP_008439950.1|, gi|659084168|ref|XP_008442746.1|, gi|659084176|ref|XP_008442750.1|, gi|659085405|ref|XP_008443401.1|, gi|659085409|ref|XP_008443403.1|, gi|659085732|ref|XP_008443572.1|, gi|659085812|ref|XP_008443617.1|, gi|659097017|ref|XP_008449399.1|, gi|659097021|ref|XP_008449401.1|, gi|659099669|ref|XP_008450717.1|, gi|659111906|ref|XP_008455966.1|, gi|659118118|ref|XP_008458955.1|, gi|659119533|ref|XP_008459707.1|, gi|659120418|ref|XP_008460183.1|	gi|1040814250|ref|XP_017228938.1|, gi|1040817632|ref|XP_017234141.1|, gi|1040817637|ref|XP_017234165.1|, gi|1040818620|ref|XP_017237749.1|, gi|1040818732|ref|XP_017238120.1|, gi|1040820040|ref|XP_017241946.1|, gi|1040820838|ref|XP_017244970.1|, gi|1040821720|ref|XP_017250158.1|, gi|1040822283|ref|XP_017252461.1|, gi|1040822355|ref|XP_017252727.1|, gi|1040822386|ref|XP_017252855.1|, gi|1040822828|ref|XP_017254604.1|, gi|1040822970|ref|XP_017255226.1|, gi|1040824171|ref|XP_017215039.1|, gi|1040825002|ref|XP_017217745.1|, gi|1040825020|ref|XP_017217790.1|, gi|1040825399|ref|XP_017219067.1|, gi|1040825904|ref|XP_017220876.1|, gi|1040826178|ref|XP_017221727.1|, gi|1040826592|ref|XP_017223307.1|, gi|1040829903|ref|XP_017229501.1|, gi|1040840042|ref|XP_017233348.1|, gi|1040840052|ref|XP_017233353.1|, gi|1040840222|ref|XP_017233448.1|, gi|1040840464|ref|XP_017233587.1|, gi|1040840682|ref|XP_017233712.1|, gi|1040840806|ref|XP_017233781.1|, gi|1040843209|ref|XP_017234898.1|, gi|1040850636|ref|XP_017236900.1|, gi|1040852476|ref|XP_017237663.1|, gi|1040852481|ref|XP_017237665.1|, gi|1040854926|ref|XP_017238615.1|, gi|1040855770|ref|XP_017238944.1|, gi|1040855944|ref|XP_017239013.1|, gi|1040856511|ref|XP_017239243.1|, gi|1040856513|ref|XP_017239244.1|, gi|1040857110|ref|XP_017239517.1|, gi|1040857373|ref|XP_017239645.1|, gi|1040857453|ref|XP_017239685.1|, gi|1040857455|ref|XP_017239686.1|, gi|1040858179|ref|XP_017240030.1|, gi|1040858182|ref|XP_017240031.1|, gi|1040858203|ref|XP_017240040.1|, gi|1040858312|ref|XP_017240088.1|, gi|1040858533|ref|XP_017240181.1|, gi|1040858539|ref|XP_017240184.1|, gi|1040859505|ref|XP_017240520.1|, gi|1040861094|ref|XP_017241140.1|, gi|1040861123|ref|XP_017241154.1|, gi|1040861148|ref|XP_017241163.1|, gi|1040862380|ref|XP_017241709.1|, gi|1040862844|ref|XP_017241932.1|, gi|1040863887|ref|XP_017242436.1|, gi|1040865516|ref|XP_017243266.1|, gi|1040867728|ref|XP_017244387.1|, gi|1040868042|ref|XP_017244541.1|, gi|1040868758|ref|XP_017244898.1|, gi|1040869634|ref|XP_017245352.1|, gi|1040869822|ref|XP_017245459.1|, gi|1040869824|ref|XP_017245460.1|, gi|1040869890|ref|XP_017245497.1|, gi|1040869902|ref|XP_017245504.1|, gi|1040869928|ref|XP_017245519.1|, gi|1040869930|ref|XP_017245520.1|, gi|1040870554|ref|XP_017245861.1|, gi|1040872008|ref|XP_017246515.1|, gi|1040877338|ref|XP_017248918.1|, gi|1040877953|ref|XP_017249224.1|, gi|1040878080|ref|XP_017249289.1|, gi|1040878660|ref|XP_017249523.1|, gi|1040878869|ref|XP_017249586.1|, gi|1040878986|ref|XP_017249628.1|, gi|1040879606|ref|XP_017249838.1|, gi|1040879883|ref|XP_017249926.1|, gi|1040880302|ref|XP_017250064.1|, gi|1040880768|ref|XP_017250216.1|, gi|1040881709|ref|XP_017250551.1|, gi|1040881712|ref|XP_017250552.1|, gi|1040881714|ref|XP_017250553.1|, gi|1040881717|ref|XP_017250554.1|, gi|1040881719|ref|XP_017250556.1|, gi|1040882821|ref|XP_017251007.1|, gi|1040882824|ref|XP_017251008.1|, gi|1040882827|ref|XP_017251009.1|, gi|1040882829|ref|XP_017251010.1|, gi|1040883291|ref|XP_017251190.1|, gi|1040883356|ref|XP_017251215.1|, gi|1040884444|ref|XP_017251620.1|, gi|1040884906|ref|XP_017251781.1|, gi|1040885403|ref|XP_017251956.1|, gi|1040885943|ref|XP_017252131.1|, gi|1040885945|ref|XP_017252132.1|, gi|1040885947|ref|XP_017252133.1|, gi|1040886066|ref|XP_017252183.1|, gi|1040886075|ref|XP_017252186.1|, gi|1040886081|ref|XP_017252188.1|, gi|1040886625|ref|XP_017252385.1|, gi|1040886650|ref|XP_017252394.1|, gi|1040888350|ref|XP_017253013.1|, gi|1040888352|ref|XP_017253014.1|, gi|1040888354|ref|XP_017253015.1|, gi|1040888357|ref|XP_017253016.1|, gi|1040888360|ref|XP_017253017.1|, gi|1040889102|ref|XP_017253257.1|, gi|1040889357|ref|XP_017253353.1|, gi|1040889360|ref|XP_017253354.1|, gi|1040890656|ref|XP_017253830.1|, gi|1040893977|ref|XP_017255027.1|, gi|1040896109|ref|XP_017255804.1|, gi|1040896506|ref|XP_017255987.1|, gi|1040896617|ref|XP_017256048.1|, gi|1040897905|ref|XP_017256792.1|, gi|1040898401|ref|XP_017257053.1|, gi|1040898751|ref|XP_017257233.1|, gi|1040899156|ref|XP_017257437.1|, gi|1040900927|ref|XP_017258161.1|, gi|1040902376|ref|XP_017258805.1|, gi|1040902796|ref|XP_017259002.1|, gi|1040905062|ref|XP_017215652.1|, gi|1040907987|ref|XP_017216833.1|, gi|1040908093|ref|XP_017216878.1|, gi|1040908095|ref|XP_017216879.1|, gi|1040908810|ref|XP_017217156.1|, gi|1040909485|ref|XP_017217433.1|, gi|1040909692|ref|XP_017217522.1|, gi|1040910089|ref|XP_017217660.1|, gi|1040913980|ref|XP_017219208.1|, gi|1040916123|ref|XP_017220313.1|, gi|1040918572|ref|XP_017221594.1|, gi|1040918985|ref|XP_017221824.1|, gi|1040920537|ref|XP_017222506.1|, gi|1040924354|ref|XP_017224381.1|, gi|1040924967|ref|XP_017224638.1|, gi|1040925790|ref|XP_017224941.1|, gi|1040925858|ref|XP_017224967.1|, gi|1040926380|ref|XP_017225188.1|, gi|1040926382|ref|XP_017225189.1|, gi|1040926391|ref|XP_017225192.1|, gi|1040926833|ref|XP_017225371.1|, gi|1040927173|ref|XP_017225510.1|, gi|1040927175|ref|XP_017225511.1|, gi|1040927775|ref|XP_017225730.1|, gi|1040928364|ref|XP_017225960.1|, gi|1040928653|ref|XP_017226068.1|, gi|1040930627|ref|XP_017226755.1|, gi|1040930629|ref|XP_017226756.1|	gi|470101846|ref|XP_004287379.1|, gi|470104699|ref|XP_004288734.1|, gi|470105005|ref|XP_004288879.1|, gi|470105699|ref|XP_004289219.1|, gi|470105967|ref|XP_004289349.1|, gi|470106016|ref|XP_004289373.1|, gi|470112416|ref|XP_004292431.1|, gi|470112470|ref|XP_004292457.1|, gi|470112916|ref|XP_004292675.1|, gi|470113058|ref|XP_004292744.1|, gi|470113250|ref|XP_004292837.1|, gi|470113332|ref|XP_004292878.1|, gi|470113334|ref|XP_004292879.1|, gi|470113336|ref|XP_004292880.1|, gi|470113362|ref|XP_004292893.1|, gi|470113723|ref|XP_004293070.1|, gi|470114091|ref|XP_004293251.1|, gi|470114321|ref|XP_004293364.1|, gi|470117204|ref|XP_004294751.1|, gi|470117208|ref|XP_004294753.1|, gi|470117210|ref|XP_004294754.1|, gi|470117491|ref|XP_004294891.1|, gi|470119171|ref|XP_004295689.1|, gi|470119697|ref|XP_004295947.1|, gi|470119793|ref|XP_004295995.1|, gi|470119929|ref|XP_004296062.1|, gi|470119981|ref|XP_004296088.1|, gi|470119991|ref|XP_004296093.1|, gi|470120007|ref|XP_004296101.1|, gi|470120100|ref|XP_004296146.1|, gi|470120102|ref|XP_004296147.1|, gi|470120240|ref|XP_004296214.1|, gi|470120242|ref|XP_004296215.1|, gi|470121949|ref|XP_004297018.1|, gi|470123691|ref|XP_004297855.1|, gi|470124145|ref|XP_004298077.1|, gi|470124418|ref|XP_004298211.1|, gi|470124431|ref|XP_004298217.1|, gi|470124476|ref|XP_004298239.1|, gi|470124780|ref|XP_004298387.1|, gi|470127565|ref|XP_004299739.1|, gi|470129670|ref|XP_004300732.1|, gi|470130806|ref|XP_004301293.1|, gi|470130818|ref|XP_004301299.1|, gi|470131259|ref|XP_004301514.1|, gi|470131888|ref|XP_004301822.1|, gi|470131890|ref|XP_004301823.1|, gi|470132042|ref|XP_004301896.1|, gi|470132044|ref|XP_004301897.1|, gi|470132124|ref|XP_004301936.1|, gi|470133967|ref|XP_004302830.1|, gi|470135018|ref|XP_004303328.1|, gi|470136288|ref|XP_004303927.1|, gi|470138221|ref|XP_004304857.1|, gi|470138275|ref|XP_004304883.1|, gi|470138283|ref|XP_004304887.1|, gi|470138288|ref|XP_004304889.1|, gi|470138290|ref|XP_004304890.1|, gi|470138298|ref|XP_004304894.1|, gi|470138300|ref|XP_004304895.1|, gi|470138302|ref|XP_004304896.1|, gi|470138304|ref|XP_004304897.1|, gi|470138445|ref|XP_004304967.1|, gi|470138447|ref|XP_004304968.1|, gi|470138451|ref|XP_004304970.1|, gi|470138455|ref|XP_004304972.1|, gi|470138983|ref|XP_004305231.1|, gi|470138987|ref|XP_004305233.1|, gi|470138995|ref|XP_004305237.1|, gi|470139001|ref|XP_004305240.1|, gi|470139388|ref|XP_004305431.1|, gi|470139436|ref|XP_004305455.1|, gi|470139964|ref|XP_004305715.1|, gi|470139966|ref|XP_004305716.1|, gi|470139968|ref|XP_004305717.1|, gi|470139982|ref|XP_004305724.1|, gi|470140011|ref|XP_004305738.1|, gi|470140260|ref|XP_004305859.1|, gi|470140262|ref|XP_004305860.1|, gi|470140274|ref|XP_004305866.1|, gi|470140284|ref|XP_004305871.1|, gi|470140749|ref|XP_004306101.1|, gi|470141148|ref|XP_004306297.1|, gi|470141713|ref|XP_004306574.1|, gi|470141719|ref|XP_004306577.1|, gi|470144466|ref|XP_004307878.1|, gi|470145654|ref|XP_004308450.1|, gi|470145656|ref|XP_004308451.1|, gi|470146179|ref|XP_004308706.1|, gi|470146735|ref|XP_004308977.1|, gi|470146737|ref|XP_004308978.1|, gi|470147006|ref|XP_004309108.1|, gi|470147008|ref|XP_004309109.1|, gi|470147579|ref|XP_004309368.1|, gi|470148727|ref|XP_004309903.1|, gi|470148749|ref|XP_004309913.1|, gi|764507528|ref|XP_011458027.1|, gi|764510080|ref|XP_011460440.1|, gi|764511221|ref|XP_011461414.1|, gi|764516613|ref|XP_004288242.2|, gi|764517027|ref|XP_004289372.2|, gi|764517036|ref|XP_004289374.2|, gi|764517040|ref|XP_011466387.1|, gi|764517858|ref|XP_011467087.1|, gi|764519548|ref|XP_004288523.2|, gi|764522019|ref|XP_011470761.1|, gi|764522085|ref|XP_004289027.2|, gi|764522584|ref|XP_011457607.1|, gi|764522589|ref|XP_011457608.1|, gi|764522623|ref|XP_011457612.1|, gi|764522931|ref|XP_011457657.1|, gi|764523188|ref|XP_011457692.1|, gi|764535718|ref|XP_004292659.2|, gi|764539980|ref|XP_011459030.1|, gi|764552674|ref|XP_011460303.1|, gi|764557076|ref|XP_011460736.1|, gi|764557110|ref|XP_011460743.1|, gi|764557125|ref|XP_011460746.1|, gi|764557142|ref|XP_011460749.1|, gi|764557152|ref|XP_011460751.1|, gi|764557234|ref|XP_011460760.1|, gi|764557654|ref|XP_011460808.1|, gi|764558076|ref|XP_011460858.1|, gi|764561462|ref|XP_011461336.1|, gi|764561905|ref|XP_011461400.1|, gi|764562459|ref|XP_011461467.1|, gi|764562463|ref|XP_011461468.1|, gi|764562833|ref|XP_004294844.2|, gi|764562850|ref|XP_011461521.1|, gi|764563228|ref|XP_011461580.1|, gi|764563396|ref|XP_004296134.2|, gi|764563400|ref|XP_011461606.1|, gi|764563414|ref|XP_004294918.2|, gi|764563430|ref|XP_004296138.2|, gi|764563462|ref|XP_011461617.1|, gi|764563484|ref|XP_004296144.2|, gi|764563512|ref|XP_011461624.1|, gi|764566231|ref|XP_011461937.1|, gi|764566297|ref|XP_011461948.1|, gi|764566845|ref|XP_011462055.1|, gi|764566860|ref|XP_011462060.1|, gi|764566866|ref|XP_011462062.1|, gi|764566892|ref|XP_011462067.1|, gi|764567171|ref|XP_011462128.1|, gi|764567371|ref|XP_011462175.1|, gi|764567471|ref|XP_011462194.1|, gi|764567498|ref|XP_011462199.1|, gi|764571414|ref|XP_011462668.1|, gi|764572762|ref|XP_011462792.1|, gi|764573124|ref|XP_011462829.1|, gi|764573127|ref|XP_011462830.1|, gi|764576632|ref|XP_011463218.1|, gi|764579369|ref|XP_011463642.1|, gi|764579378|ref|XP_011463645.1|, gi|764587295|ref|XP_004299824.2|, gi|764593453|ref|XP_011465475.1|, gi|764593458|ref|XP_004301891.2|, gi|764594041|ref|XP_011465546.1|, gi|764594046|ref|XP_011465547.1|, gi|764594058|ref|XP_011465552.1|, gi|764594819|ref|XP_011465708.1|, gi|764595418|ref|XP_011465848.1|, gi|764596048|ref|XP_011465978.1|, gi|764597023|ref|XP_011466133.1|, gi|764597381|ref|XP_011466168.1|, gi|764597385|ref|XP_011466169.1|, gi|764597400|ref|XP_011466171.1|, gi|764597425|ref|XP_011466174.1|, gi|764597430|ref|XP_004304893.2|, gi|764597520|ref|XP_011466186.1|, gi|764598355|ref|XP_004304971.2|, gi|764605455|ref|XP_004303207.2|, gi|764605739|ref|XP_011467007.1|, gi|764607934|ref|XP_011467248.1|, gi|764608755|ref|XP_011467323.1|, gi|764611945|ref|XP_011467641.1|, gi|764611967|ref|XP_011467643.1|, gi|764619783|ref|XP_011468397.1|, gi|764619796|ref|XP_011468399.1|, gi|764619814|ref|XP_011468402.1|, gi|764621109|ref|XP_004305870.2|, gi|764621118|ref|XP_011468605.1|, gi|764626515|ref|XP_004308452.2|, gi|764627324|ref|XP_011469232.1|, gi|764627883|ref|XP_011469304.1|, gi|764633895|ref|XP_011469930.1|, gi|764634541|ref|XP_004308986.2|, gi|764638882|ref|XP_011470520.1|, gi|764638887|ref|XP_004308449.2|, gi|764639973|ref|XP_011470692.1|, gi|764644489|ref|XP_004309925.2|	gi|1050557285|ref|XP_017625933.1|, gi|1050558843|ref|XP_017635966.1|, gi|1050558845|ref|XP_017635974.1|, gi|1050558847|ref|XP_017635981.1|, gi|1050558849|ref|XP_017635989.1|, gi|1050558851|ref|XP_017635998.1|, gi|1050558853|ref|XP_017636005.1|, gi|1050560049|ref|XP_017643105.1|, gi|1050560082|ref|XP_017643274.1|, gi|1050560406|ref|XP_017644825.1|, gi|1050560552|ref|XP_017645540.1|, gi|1050560658|ref|XP_017646238.1|, gi|1050568151|ref|XP_017604755.1|, gi|1050568153|ref|XP_017604757.1|, gi|1050568155|ref|XP_017604758.1|, gi|1050568167|ref|XP_017604765.1|, gi|1050568169|ref|XP_017604766.1|, gi|1050574681|ref|XP_017608224.1|, gi|1050575708|ref|XP_017608763.1|, gi|1050580610|ref|XP_017611413.1|, gi|1050580710|ref|XP_017611467.1|, gi|1050584032|ref|XP_017613202.1|, gi|1050594835|ref|XP_017618881.1|, gi|1050596550|ref|XP_017619754.1|, gi|1050603444|ref|XP_017624161.1|, gi|1050612055|ref|XP_017628709.1|, gi|1050612057|ref|XP_017628711.1|, gi|1050612061|ref|XP_017628713.1|, gi|1050612063|ref|XP_017628714.1|, gi|1050612065|ref|XP_017628715.1|, gi|1050612067|ref|XP_017628716.1|, gi|1050615710|ref|XP_017630595.1|, gi|1050629255|ref|XP_017637549.1|, gi|1050636109|ref|XP_017641124.1|, gi|1050641568|ref|XP_017643951.1|, gi|1050642174|ref|XP_017644289.1|, gi|1050642260|ref|XP_017644340.1|, gi|1050642266|ref|XP_017644343.1|, gi|1050643738|ref|XP_017645144.1|, gi|1050645147|ref|XP_017645874.1|, gi|1050645715|ref|XP_017646166.1|, gi|1050647046|ref|XP_017646846.1|, gi|1050651038|ref|XP_017648911.1|	gi|1228762124|ref|XP_022026176.1|, gi|1228763323|ref|XP_022006330.1|, gi|1228770327|ref|XP_021980042.1|, gi|1228774909|ref|XP_022003568.1|, gi|1228774911|ref|XP_022003576.1|, gi|1228774917|ref|XP_022003599.1|, gi|1228774921|ref|XP_022003618.1|, gi|1228774925|ref|XP_022003650.1|, gi|1228776139|ref|XP_022008521.1|, gi|1228776141|ref|XP_022008530.1|, gi|1228776143|ref|XP_022008537.1|, gi|1228776145|ref|XP_022008543.1|, gi|1228776148|ref|XP_022008554.1|, gi|1228781292|ref|XP_022026355.1|, gi|1228781799|ref|XP_022026589.1|, gi|1228781849|ref|XP_022026617.1|, gi|1228781853|ref|XP_022026619.1|, gi|1228781859|ref|XP_022026621.1|, gi|1228782468|ref|XP_022026841.1|, gi|1228791645|ref|XP_022030506.1|, gi|1228791647|ref|XP_022030507.1|, gi|1228791649|ref|XP_022030508.1|, gi|1228792607|ref|XP_022031043.1|, gi|1228792609|ref|XP_022031044.1|, gi|1228792611|ref|XP_022031045.1|, gi|1228792615|ref|XP_022031047.1|, gi|1228792695|ref|XP_022031090.1|, gi|1228792699|ref|XP_022031092.1|, gi|1228797278|ref|XP_022033332.1|, gi|1228803586|ref|XP_022035713.1|, gi|1228803963|ref|XP_022035858.1|, gi|1228805665|ref|XP_022036518.1|, gi|1228808456|ref|XP_022037387.1|, gi|1228815801|ref|XP_022040410.1|, gi|1228816629|ref|XP_022040889.1|, gi|1228817696|ref|XP_022041496.1|, gi|1228827743|ref|XP_021972234.1|, gi|1228833217|ref|XP_021974591.1|, gi|1228833225|ref|XP_021974597.1|, gi|1228833281|ref|XP_021974627.1|, gi|1228833283|ref|XP_021974628.1|, gi|1228833289|ref|XP_021974632.1|, gi|1228833291|ref|XP_021974633.1|, gi|1228833293|ref|XP_021974634.1|, gi|1228833295|ref|XP_021974635.1|, gi|1228835022|ref|XP_021975593.1|, gi|1228835211|ref|XP_021975653.1|, gi|1228835287|ref|XP_021975674.1|, gi|1228835289|ref|XP_021975675.1|, gi|1228835296|ref|XP_021975678.1|, gi|1228842841|ref|XP_021978701.1|, gi|1228846190|ref|XP_021980176.1|, gi|1228846604|ref|XP_021980416.1|, gi|1228846654|ref|XP_021980444.1|, gi|1228847885|ref|XP_021981074.1|, gi|1228849012|ref|XP_021981512.1|, gi|1228851571|ref|XP_021982510.1|, gi|1228851577|ref|XP_021982512.1|, gi|1228851740|ref|XP_021982594.1|, gi|1228851826|ref|XP_021982621.1|, gi|1228856946|ref|XP_021984813.1|, gi|1228858733|ref|XP_021985635.1|, gi|1228861242|ref|XP_021986840.1|, gi|1228861246|ref|XP_021986841.1|, gi|1228861248|ref|XP_021986843.1|, gi|1228861445|ref|XP_021986934.1|, gi|1228861550|ref|XP_021986987.1|, gi|1228865599|ref|XP_021988496.1|, gi|1228869808|ref|XP_021990204.1|, gi|1228871764|ref|XP_021991016.1|, gi|1228872994|ref|XP_021991706.1|, gi|1228872996|ref|XP_021991707.1|, gi|1228872998|ref|XP_021991708.1|, gi|1228878595|ref|XP_021994011.1|, gi|1228882283|ref|XP_021995360.1|, gi|1228882399|ref|XP_021995425.1|, gi|1228882401|ref|XP_021995426.1|, gi|1228888591|ref|XP_021998220.1|, gi|1228902381|ref|XP_022003573.1|, gi|1228904201|ref|XP_022004568.1|, gi|1228904203|ref|XP_022004569.1|, gi|1228918935|ref|XP_022010370.1|, gi|1228919583|ref|XP_022010624.1|, gi|1228919823|ref|XP_022010716.1|, gi|1228919834|ref|XP_022010722.1|, gi|1228919880|ref|XP_022010728.1|, gi|1228919903|ref|XP_022010738.1|, gi|1228921603|ref|XP_022011354.1|, gi|1228927387|ref|XP_022013715.1|, gi|1228927389|ref|XP_022013716.1|, gi|1228927391|ref|XP_022013717.1|, gi|1228927439|ref|XP_022013744.1|, gi|1228927441|ref|XP_022013745.1|, gi|1228927443|ref|XP_022013746.1|, gi|1228927499|ref|XP_022013780.1|, gi|1228929912|ref|XP_022015166.1|, gi|1228929914|ref|XP_022015167.1|, gi|1228929917|ref|XP_022015169.1|, gi|1228929919|ref|XP_022015170.1|, gi|1228929921|ref|XP_022015171.1|, gi|1228929974|ref|XP_022015188.1|, gi|1228935995|ref|XP_022017571.1|, gi|1228936505|ref|XP_022017766.1|, gi|1228941853|ref|XP_022020330.1|, gi|1228947927|ref|XP_022022773.1|, gi|1228952626|ref|XP_022025066.1|, gi|1228952702|ref|XP_022025110.1|, gi|1228954208|ref|XP_022025667.1|	gi|1216924960|ref|XP_021665206.1|, gi|1216926488|ref|XP_021666818.1|, gi|1216926490|ref|XP_021666827.1|, gi|1216926492|ref|XP_021666831.1|, gi|1216926496|ref|XP_021666852.1|, gi|1216930258|ref|XP_021685901.1|, gi|1216935840|ref|XP_021658253.1|, gi|1216949588|ref|XP_021671047.1|, gi|1216949681|ref|XP_021671093.1|, gi|1216949683|ref|XP_021671094.1|, gi|1216953174|ref|XP_021672930.1|, gi|1216962568|ref|XP_021677820.1|, gi|1216963268|ref|XP_021678187.1|, gi|1216963270|ref|XP_021678188.1|, gi|1216963272|ref|XP_021678189.1|, gi|1216963274|ref|XP_021678190.1|, gi|1216963276|ref|XP_021678191.1|, gi|1216964335|ref|XP_021678735.1|, gi|1216965719|ref|XP_021679452.1|, gi|1216967499|ref|XP_021680406.1|, gi|1216975650|ref|XP_021684604.1|, gi|1216977796|ref|XP_021685713.1|, gi|1216979308|ref|XP_021686503.1|, gi|1216982996|ref|XP_021688397.1|, gi|1216982998|ref|XP_021688398.1|, gi|1216984060|ref|XP_021688954.1|, gi|1216984078|ref|XP_021688963.1|, gi|1216990844|ref|XP_021692478.1|, gi|1216990846|ref|XP_021692479.1|, gi|1216990848|ref|XP_021692480.1|, gi|1216990850|ref|XP_021692481.1|, gi|1216990852|ref|XP_021692483.1|, gi|1216991411|ref|XP_021692774.1|, gi|1216996404|ref|XP_021637422.1|, gi|1217001144|ref|XP_021639915.1|, gi|1217001177|ref|XP_021639932.1|, gi|1217005279|ref|XP_021642051.1|, gi|1217011009|ref|XP_021644998.1|, gi|1217011350|ref|XP_021645174.1|, gi|1217011354|ref|XP_021645176.1|, gi|1217011356|ref|XP_021645177.1|, gi|1217011364|ref|XP_021645183.1|, gi|1217011368|ref|XP_021645185.1|, gi|1217011891|ref|XP_021645440.1|, gi|1217011959|ref|XP_021645476.1|, gi|1217012269|ref|XP_021645642.1|, gi|1217014025|ref|XP_021646570.1|, gi|1217014303|ref|XP_021646711.1|, gi|1217016981|ref|XP_021648070.1|, gi|1217017648|ref|XP_021648425.1|, gi|1217024110|ref|XP_021651800.1|, gi|1217024383|ref|XP_021651929.1|, gi|1217032141|ref|XP_021655948.1|, gi|1217037938|ref|XP_021658932.1|, gi|1217038853|ref|XP_021659399.1|, gi|1217041348|ref|XP_021660711.1|, gi|1217041352|ref|XP_021660713.1|, gi|1217041356|ref|XP_021660715.1|, gi|1217041358|ref|XP_021660716.1|, gi|1217042625|ref|XP_021661365.1|, gi|1217042699|ref|XP_021661404.1|, gi|1217045068|ref|XP_021662603.1|, gi|1217046367|ref|XP_021663264.1|, gi|1217048664|ref|XP_021664452.1|	gi|1340426817|ref|XP_023772125.1|, gi|1340426827|ref|XP_023772202.1|, gi|1340426829|ref|XP_023772206.1|, gi|1340426834|ref|XP_023772235.1|, gi|1340426836|ref|XP_023772243.1|, gi|1340429613|ref|XP_023740405.1|, gi|1340432327|ref|XP_023750099.1|, gi|1340432347|ref|XP_023750109.1|, gi|1340432349|ref|XP_023750110.1|, gi|1340432351|ref|XP_023750111.1|, gi|1340432353|ref|XP_023750112.1|, gi|1340432355|ref|XP_023750113.1|, gi|1340432357|ref|XP_023750114.1|, gi|1340432359|ref|XP_023750115.1|, gi|1340434601|ref|XP_023744578.1|, gi|1340438547|ref|XP_023746444.1|, gi|1340445016|ref|XP_023752571.1|, gi|1340446229|ref|XP_023753161.1|, gi|1340446335|ref|XP_023753210.1|, gi|1340446341|ref|XP_023753213.1|, gi|1340449876|ref|XP_023754844.1|, gi|1340449988|ref|XP_023754893.1|, gi|1340450225|ref|XP_023755004.1|, gi|1340451636|ref|XP_023748047.1|, gi|1340452889|ref|XP_023748637.1|, gi|1340452949|ref|XP_023748672.1|, gi|1340453039|ref|XP_023748720.1|, gi|1340453051|ref|XP_023748727.1|, gi|1340453066|ref|XP_023748735.1|, gi|1340462248|ref|XP_023758309.1|, gi|1340462288|ref|XP_023758332.1|, gi|1340462632|ref|XP_023758501.1|, gi|1340462634|ref|XP_023758502.1|, gi|1340462655|ref|XP_023758513.1|, gi|1340462657|ref|XP_023758514.1|, gi|1340462659|ref|XP_023758515.1|, gi|1340462661|ref|XP_023758516.1|, gi|1340462665|ref|XP_023758519.1|, gi|1340466450|ref|XP_023760322.1|, gi|1340469234|ref|XP_023761659.1|, gi|1340469323|ref|XP_023761699.1|, gi|1340469325|ref|XP_023761700.1|, gi|1340469947|ref|XP_023762016.1|, gi|1340469954|ref|XP_023762019.1|, gi|1340469956|ref|XP_023762021.1|, gi|1340469958|ref|XP_023762022.1|, gi|1340470368|ref|XP_023762214.1|, gi|1340470370|ref|XP_023762215.1|, gi|1340471476|ref|XP_023762724.1|, gi|1340471499|ref|XP_023762732.1|, gi|1340471509|ref|XP_023762738.1|, gi|1340471511|ref|XP_023762739.1|, gi|1340474858|ref|XP_023764322.1|, gi|1340477125|ref|XP_023765430.1|, gi|1340477129|ref|XP_023765431.1|, gi|1340477138|ref|XP_023765436.1|, gi|1340477201|ref|XP_023765471.1|, gi|1340477251|ref|XP_023765499.1|, gi|1340477257|ref|XP_023765502.1|, gi|1340478304|ref|XP_023766008.1|, gi|1340483991|ref|XP_023768645.1|, gi|1340485298|ref|XP_023769258.1|, gi|1340485928|ref|XP_023769587.1|, gi|1340485930|ref|XP_023769588.1|, gi|1340486987|ref|XP_023770077.1|, gi|1340489231|ref|XP_023771169.1|, gi|1340492866|ref|XP_023772893.1|, gi|1340493573|ref|XP_023773236.1|, gi|1340494793|ref|XP_023728655.1|, gi|1340494797|ref|XP_023728658.1|, gi|1340499047|ref|XP_023730678.1|, gi|1340499053|ref|XP_023730680.1|, gi|1340499055|ref|XP_023730681.1|, gi|1340499124|ref|XP_023730714.1|, gi|1340507328|ref|XP_023734527.1|, gi|1340511256|ref|XP_023736405.1|, gi|1340511265|ref|XP_023736411.1|, gi|1340511269|ref|XP_023736413.1|, gi|1340519660|ref|XP_023740351.1|, gi|1340522399|ref|XP_023741649.1|, gi|1340522403|ref|XP_023741651.1|, gi|1340522413|ref|XP_023741656.1|, gi|1340522417|ref|XP_023741658.1|, gi|1340522506|ref|XP_023741706.1|, gi|1340522524|ref|XP_023741715.1|, gi|1340522533|ref|XP_023741719.1|, gi|1340522552|ref|XP_023741729.1|, gi|1340523190|ref|XP_023742035.1|, gi|1340524550|ref|XP_023742669.1|, gi|1340524558|ref|XP_023742673.1|, gi|1340524668|ref|XP_023742728.1|, gi|1340524670|ref|XP_023742729.1|, gi|1340525656|ref|XP_023743197.1|	gi|1216227871|ref|XP_021602094.1|, gi|1216227963|ref|XP_021602142.1|, gi|1216228780|ref|XP_021602580.1|, gi|1216228789|ref|XP_021602582.1|, gi|1216228791|ref|XP_021602583.1|, gi|1216229542|ref|XP_021602994.1|, gi|1216230132|ref|XP_021603314.1|, gi|1216230170|ref|XP_021603335.1|, gi|1216231560|ref|XP_021606155.1|, gi|1216233544|ref|XP_021616134.1|, gi|1216236843|ref|XP_021632488.1|, gi|1216237558|ref|XP_021592955.1|, gi|1216239068|ref|XP_021600877.1|, gi|1216243596|ref|XP_021605376.1|, gi|1216245759|ref|XP_021606464.1|, gi|1216248216|ref|XP_021607767.1|, gi|1216250072|ref|XP_021608766.1|, gi|1216250347|ref|XP_021608911.1|, gi|1216250647|ref|XP_021609082.1|, gi|1216250671|ref|XP_021609096.1|, gi|1216250733|ref|XP_021609133.1|, gi|1216250735|ref|XP_021609134.1|, gi|1216250737|ref|XP_021609135.1|, gi|1216250739|ref|XP_021609137.1|, gi|1216250741|ref|XP_021609138.1|, gi|1216250743|ref|XP_021609139.1|, gi|1216250821|ref|XP_021609184.1|, gi|1216255364|ref|XP_021611576.1|, gi|1216266088|ref|XP_021617230.1|, gi|1216267274|ref|XP_021617844.1|, gi|1216267301|ref|XP_021617857.1|, gi|1216269003|ref|XP_021618759.1|, gi|1216269005|ref|XP_021618760.1|, gi|1216269095|ref|XP_021618810.1|, gi|1216269566|ref|XP_021619059.1|, gi|1216278372|ref|XP_021623709.1|, gi|1216278743|ref|XP_021623918.1|, gi|1216280282|ref|XP_021624699.1|, gi|1216281056|ref|XP_021625127.1|, gi|1216284586|ref|XP_021627010.1|, gi|1216287888|ref|XP_021628742.1|, gi|1216288738|ref|XP_021629186.1|, gi|1216291757|ref|XP_021630792.1|, gi|1216292711|ref|XP_021631292.1|, gi|1216295115|ref|XP_021632568.1|, gi|1216302788|ref|XP_021593470.1|, gi|1216302790|ref|XP_021593471.1|, gi|1216304461|ref|XP_021594358.1|, gi|1216304560|ref|XP_021594412.1|, gi|1216307474|ref|XP_021595900.1|	gi|1379595401|ref|XP_013442665.2|, gi|1379595451|ref|XP_013442605.2|, gi|1379595453|ref|XP_013442609.2|, gi|1379595812|ref|XP_024630182.1|, gi|1379596378|ref|XP_024629983.1|, gi|1379596587|ref|XP_013441613.2|, gi|1379597572|ref|XP_013468330.2|, gi|1379599339|ref|XP_024632884.1|, gi|1379600150|ref|XP_024634200.1|, gi|1379605952|ref|XP_024629506.1|, gi|1379606290|ref|XP_013467226.2|, gi|1379606431|ref|XP_024630758.1|, gi|1379606433|ref|XP_024630759.1|, gi|1379606853|ref|XP_013470404.2|, gi|1379607313|ref|XP_024631082.1|, gi|1379608568|ref|XP_003594391.3|, gi|1379609160|ref|XP_024631526.1|, gi|1379609236|ref|XP_024631546.1|, gi|1379609744|ref|XP_024631671.1|, gi|1379609828|ref|XP_024631697.1|, gi|1379609896|ref|XP_024631710.1|, gi|1379611498|ref|XP_013463140.2|, gi|1379611569|ref|XP_013463137.2|, gi|1379612639|ref|XP_024632419.1|, gi|1379613672|ref|XP_024632695.1|, gi|1379613676|ref|XP_024632698.1|, gi|1379613748|ref|XP_003595026.2|, gi|1379613846|ref|XP_024632773.1|, gi|1379613848|ref|XP_013463726.2|, gi|1379613852|ref|XP_024632776.1|, gi|1379613854|ref|XP_024632777.1|, gi|1379613943|ref|XP_013464074.2|, gi|1379614097|ref|XP_013464668.2|, gi|1379614680|ref|XP_024633073.1|, gi|1379615624|ref|XP_024633320.1|, gi|1379615626|ref|XP_024633321.1|, gi|1379616048|ref|XP_024633399.1|, gi|1379616141|ref|XP_024633426.1|, gi|1379616154|ref|XP_024633429.1|, gi|1379616456|ref|XP_024633510.1|, gi|1379616600|ref|XP_024633547.1|, gi|1379616741|ref|XP_013458884.2|, gi|1379617057|ref|XP_003598382.2|, gi|1379617505|ref|XP_024633782.1|, gi|1379618884|ref|XP_024634141.1|, gi|1379619832|ref|XP_024634428.1|, gi|1379619987|ref|XP_024634495.1|, gi|1379620240|ref|XP_024634621.1|, gi|1379620242|ref|XP_024634622.1|, gi|1379620319|ref|XP_013460275.2|, gi|1379620638|ref|XP_024634784.1|, gi|1379620640|ref|XP_024634785.1|, gi|1379621074|ref|XP_024634940.1|, gi|1379622719|ref|XP_024635417.1|, gi|1379623919|ref|XP_024635753.1|, gi|1379624642|ref|XP_024635943.1|, gi|1379624691|ref|XP_024635957.1|, gi|1379624750|ref|XP_024635970.1|, gi|1379624776|ref|XP_024635976.1|, gi|1379624791|ref|XP_003598112.2|, gi|1379625657|ref|XP_024636189.1|, gi|1379625683|ref|XP_024636201.1|, gi|1379625685|ref|XP_003605393.2|, gi|1379625692|ref|XP_003605408.2|, gi|1379625735|ref|XP_024636223.1|, gi|1379625916|ref|XP_024636296.1|, gi|1379626118|ref|XP_024636386.1|, gi|1379626650|ref|XP_024636584.1|, gi|1379627377|ref|XP_024636776.1|, gi|1379627549|ref|XP_024636821.1|, gi|1379627551|ref|XP_024636822.1|, gi|1379628868|ref|XP_003610209.3|, gi|1379629374|ref|XP_024637295.1|, gi|1379630540|ref|XP_024637597.1|, gi|1379632489|ref|XP_024638167.1|, gi|1379632497|ref|XP_024638168.1|, gi|1379636412|ref|XP_024639166.1|, gi|1379638587|ref|XP_024639755.1|, gi|1379638710|ref|XP_024639785.1|, gi|1379638782|ref|XP_024639807.1|, gi|1379638911|ref|XP_024639844.1|, gi|1379639326|ref|XP_003614321.2|, gi|1379639630|ref|XP_003611199.2|, gi|1379640930|ref|XP_024640427.1|, gi|1379641269|ref|XP_024640564.1|, gi|1379641405|ref|XP_024640632.1|, gi|1379641407|ref|XP_024640633.1|, gi|1379641799|ref|XP_024640806.1|, gi|1379641861|ref|XP_003617942.3|, gi|1379642253|ref|XP_024640929.1|, gi|1379642702|ref|XP_003612650.2|, gi|1379646916|ref|XP_013452202.2|, gi|1379646918|ref|XP_013452204.2|, gi|1379646976|ref|XP_013452344.2|, gi|1379646980|ref|XP_024642237.1|, gi|1379647092|ref|XP_024642286.1|, gi|1379648188|ref|XP_024625235.1|, gi|1379648895|ref|XP_024625417.1|, gi|1379648917|ref|XP_024625424.1|, gi|1379650896|ref|XP_024625973.1|, gi|1379650972|ref|XP_024625993.1|, gi|1379651395|ref|XP_003623993.3|, gi|1379652189|ref|XP_024626334.1|, gi|1379653178|ref|XP_024626663.1|, gi|1379653202|ref|XP_024626672.1|, gi|1379653215|ref|XP_013448748.2|, gi|1379653236|ref|XP_024626689.1|, gi|1379653238|ref|XP_003623087.3|, gi|1379653288|ref|XP_024626714.1|, gi|1379653290|ref|XP_024626716.1|, gi|1379653407|ref|XP_003623924.2|, gi|1379653421|ref|XP_024626771.1|, gi|1379653423|ref|XP_024626772.1|, gi|1379653523|ref|XP_024626814.1|, gi|1379669347|ref|XP_024627338.1|, gi|1379669854|ref|XP_024627444.1|, gi|1379670387|ref|XP_013445114.2|, gi|1379755124|ref|XP_024628300.1|, gi|1379756319|ref|XP_003627572.3|, gi|1379756327|ref|XP_024628635.1|, gi|1379756329|ref|XP_024628636.1|, gi|1379756334|ref|XP_013444935.2|, gi|1379756336|ref|XP_024628638.1|, gi|1379756349|ref|XP_013444978.2|, gi|357437363|ref|XP_003588957.1|, gi|357440149|ref|XP_003590352.1|, gi|357440541|ref|XP_003590548.1|, gi|357446225|ref|XP_003593390.1|, gi|357446231|ref|XP_003593393.1|, gi|357447825|ref|XP_003594188.1|, gi|357447925|ref|XP_003594238.1|, gi|357448237|ref|XP_003594394.1|, gi|357455657|ref|XP_003598109.1|, gi|357455665|ref|XP_003598113.1|, gi|357455667|ref|XP_003598114.1|, gi|357456125|ref|XP_003598343.1|, gi|357456135|ref|XP_003598348.1|, gi|357456139|ref|XP_003598350.1|, gi|357456183|ref|XP_003598372.1|, gi|357456193|ref|XP_003598377.1|, gi|357456215|ref|XP_003598388.1|, gi|357456321|ref|XP_003598441.1|, gi|357456325|ref|XP_003598443.1|, gi|357456353|ref|XP_003598457.1|, gi|357456453|ref|XP_003598507.1|, gi|357456459|ref|XP_003598510.1|, gi|357457859|ref|XP_003599210.1|, gi|357457861|ref|XP_003599211.1|, gi|357457871|ref|XP_003599216.1|, gi|357457873|ref|XP_003599217.1|, gi|357457875|ref|XP_003599218.1|, gi|357458435|ref|XP_003599498.1|, gi|357458681|ref|XP_003599621.1|, gi|357462677|ref|XP_003601620.1|, gi|357467891|ref|XP_003604230.1|, gi|357469493|ref|XP_003605031.1|, gi|357469495|ref|XP_003605032.1|, gi|357469503|ref|XP_003605036.1|, gi|357469509|ref|XP_003605039.1|, gi|357469515|ref|XP_003605042.1|, gi|357470361|ref|XP_003605465.1|, gi|357472483|ref|XP_003606526.1|, gi|357473337|ref|XP_003606953.1|, gi|357480371|ref|XP_003610471.1|, gi|357480485|ref|XP_003610528.1|, gi|357481663|ref|XP_003611117.1|, gi|357481801|ref|XP_003611186.1|, gi|357483821|ref|XP_003612197.1|, gi|357487833|ref|XP_003614204.1|, gi|357487835|ref|XP_003614205.1|, gi|357487837|ref|XP_003614206.1|, gi|357488621|ref|XP_003614598.1|, gi|357488813|ref|XP_003614694.1|, gi|357488919|ref|XP_003614747.1|, gi|357490621|ref|XP_003615598.1|, gi|357490649|ref|XP_003615612.1|, gi|357496985|ref|XP_003618781.1|, gi|357498369|ref|XP_003619473.1|, gi|357498719|ref|XP_003619648.1|, gi|357501279|ref|XP_003620928.1|, gi|357502333|ref|XP_003621455.1|, gi|357504737|ref|XP_003622657.1|, gi|357504741|ref|XP_003622659.1|, gi|357504975|ref|XP_003622776.1|, gi|357506237|ref|XP_003623407.1|, gi|357507551|ref|XP_003624064.1|, gi|357507553|ref|XP_003624065.1|, gi|922324077|ref|XP_013441431.1|, gi|922324353|ref|XP_013441569.1|, gi|922324509|ref|XP_013441647.1|, gi|922324559|ref|XP_013441672.1|, gi|922325641|ref|XP_013442213.1|, gi|922325757|ref|XP_013442271.1|, gi|922326423|ref|XP_013442604.1|, gi|922326441|ref|XP_013442613.1|, gi|922327041|ref|XP_013442913.1|, gi|922327375|ref|XP_013443080.1|, gi|922329535|ref|XP_003628760.2|, gi|922335396|ref|XP_013445688.1|, gi|922338413|ref|XP_013447196.1|, gi|922339097|ref|XP_003621766.2|, gi|922339281|ref|XP_003622656.2|, gi|922339759|ref|XP_003623988.2|, gi|922341784|ref|XP_013447824.1|, gi|922342848|ref|XP_013448348.1|, gi|922343301|ref|XP_013448572.1|, gi|922343307|ref|XP_013448575.1|, gi|922343389|ref|XP_013448616.1|, gi|922343399|ref|XP_013448621.1|, gi|922343439|ref|XP_013448641.1|, gi|922343487|ref|XP_013448665.1|, gi|922343619|ref|XP_013448731.1|, gi|922343663|ref|XP_013448753.1|, gi|922343908|ref|XP_013448873.1|, gi|922344244|ref|XP_013449041.1|, gi|922344248|ref|XP_013449043.1|, gi|922344260|ref|XP_013449049.1|, gi|922345399|ref|XP_013449616.1|, gi|922348886|ref|XP_003618583.2|, gi|922349648|ref|XP_013450710.1|, gi|922349724|ref|XP_013450748.1|, gi|922350643|ref|XP_013451157.1|, gi|922351469|ref|XP_013451551.1|, gi|922353605|ref|XP_013452619.1|, gi|922354661|ref|XP_013453144.1|, gi|922355752|ref|XP_003612244.2|, gi|922355914|ref|XP_003612646.2|, gi|922356490|ref|XP_003614689.2|, gi|922356776|ref|XP_003615582.2|, gi|922356782|ref|XP_003615617.2|, gi|922360098|ref|XP_013453971.1|, gi|922360409|ref|XP_013454125.1|, gi|922362328|ref|XP_003605033.2|, gi|922362330|ref|XP_003605043.2|, gi|922362454|ref|XP_003605406.2|, gi|922364929|ref|XP_013454715.1|, gi|922365033|ref|XP_013454762.1|, gi|922365037|ref|XP_013454764.1|, gi|922365466|ref|XP_013454945.1|, gi|922365617|ref|XP_013455010.1|, gi|922366571|ref|XP_013455452.1|, gi|922370175|ref|XP_013457251.1|, gi|922371593|ref|XP_013457955.1|, gi|922372103|ref|XP_013458209.1|, gi|922372105|ref|XP_013458210.1|, gi|922372115|ref|XP_013458215.1|, gi|922373109|ref|XP_013458709.1|, gi|922374868|ref|XP_003599219.2|, gi|922375488|ref|XP_003601050.2|, gi|922375722|ref|XP_003601558.2|, gi|922376818|ref|XP_013458774.1|, gi|922376822|ref|XP_013458776.1|, gi|922376826|ref|XP_013458778.1|, gi|922376840|ref|XP_013458785.1|, gi|922376846|ref|XP_013458788.1|, gi|922376946|ref|XP_013458819.1|, gi|922376948|ref|XP_013458820.1|, gi|922376958|ref|XP_013458825.1|, gi|922377567|ref|XP_013459067.1|, gi|922377569|ref|XP_013459068.1|, gi|922377575|ref|XP_013459071.1|, gi|922377583|ref|XP_013459075.1|, gi|922378159|ref|XP_013459319.1|, gi|922378316|ref|XP_013459397.1|, gi|922379525|ref|XP_013459997.1|, gi|922380092|ref|XP_013460277.1|, gi|922383098|ref|XP_013461772.1|, gi|922385974|ref|XP_003594083.2|, gi|922386082|ref|XP_003594396.2|, gi|922386140|ref|XP_003594508.2|, gi|922388706|ref|XP_013462883.1|, gi|922389171|ref|XP_013463054.1|, gi|922389442|ref|XP_013463145.1|, gi|922390601|ref|XP_013463720.1|, gi|922390616|ref|XP_013463727.1|, gi|922390656|ref|XP_013463747.1|, gi|922390690|ref|XP_013463764.1|, gi|922390692|ref|XP_013463765.1|, gi|922396193|ref|XP_003591487.2|, gi|922398582|ref|XP_013466453.1|, gi|922399910|ref|XP_013467093.1|, gi|922400509|ref|XP_013467391.1|, gi|922401217|ref|XP_013467745.1|, gi|922401315|ref|XP_013467794.1|, gi|922401371|ref|XP_013467822.1|, gi|922401573|ref|XP_013467923.1|, gi|922402385|ref|XP_013468328.1|, gi|922402393|ref|XP_013468332.1|, gi|922405153|ref|XP_013469452.1|, gi|922405708|ref|XP_013469589.1|, gi|922405728|ref|XP_013469594.1|, gi|922408939|ref|XP_013470390.1|, gi|922408976|ref|XP_013470399.1|	gi|1091649298|ref|XP_018675150.1|, gi|1091681099|ref|XP_018679060.1|, gi|695010783|ref|XP_009392078.1|	gi|1025006340|ref|XP_016475507.1|, gi|1025007260|ref|XP_016514827.1|, gi|1025028269|ref|XP_016456412.1|, gi|1025029473|ref|XP_016457094.1|, gi|1025029485|ref|XP_016457494.1|, gi|1025029865|ref|XP_016467354.1|, gi|1025029918|ref|XP_016468584.1|, gi|1025030222|ref|XP_016476675.1|, gi|1025031800|ref|XP_016442863.1|, gi|1025031914|ref|XP_016442891.1|, gi|1025031962|ref|XP_016442905.1|, gi|1025031970|ref|XP_016442907.1|, gi|1025032127|ref|XP_016442952.1|, gi|1025037291|ref|XP_016444220.1|, gi|1025038296|ref|XP_016444465.1|, gi|1025038300|ref|XP_016444466.1|, gi|1025038663|ref|XP_016444560.1|, gi|1025038720|ref|XP_016444571.1|, gi|1025040655|ref|XP_016445066.1|, gi|1025041223|ref|XP_016445198.1|, gi|1025046233|ref|XP_016446451.1|, gi|1025046323|ref|XP_016446478.1|, gi|1025046709|ref|XP_016446573.1|, gi|1025047657|ref|XP_016446810.1|, gi|1025051467|ref|XP_016447713.1|, gi|1025054209|ref|XP_016448362.1|, gi|1025058912|ref|XP_016449036.1|, gi|1025063144|ref|XP_016450111.1|, gi|1025065147|ref|XP_016450591.1|, gi|1025066839|ref|XP_016451013.1|, gi|1025067798|ref|XP_016451257.1|, gi|1025067802|ref|XP_016451258.1|, gi|1025068943|ref|XP_016451544.1|, gi|1025068947|ref|XP_016451546.1|, gi|1025071659|ref|XP_016452203.1|, gi|1025073442|ref|XP_016452643.1|, gi|1025075533|ref|XP_016453179.1|, gi|1025077063|ref|XP_016453562.1|, gi|1025077071|ref|XP_016453565.1|, gi|1025082039|ref|XP_016454787.1|, gi|1025082051|ref|XP_016454790.1|, gi|1025082716|ref|XP_016454950.1|, gi|1025086299|ref|XP_016455844.1|, gi|1025089644|ref|XP_016456656.1|, gi|1025091568|ref|XP_016457150.1|, gi|1025091572|ref|XP_016457151.1|, gi|1025091617|ref|XP_016457162.1|, gi|1025092591|ref|XP_016457415.1|, gi|1025093542|ref|XP_016457654.1|, gi|1025096733|ref|XP_016465100.1|, gi|1025101169|ref|XP_016459076.1|, gi|1025103980|ref|XP_016459764.1|, gi|1025107602|ref|XP_016460642.1|, gi|1025107606|ref|XP_016460643.1|, gi|1025109500|ref|XP_016461131.1|, gi|1025110006|ref|XP_016461258.1|, gi|1025110010|ref|XP_016461259.1|, gi|1025121081|ref|XP_016463143.1|, gi|1025125005|ref|XP_016463783.1|, gi|1025131500|ref|XP_016464832.1|, gi|1025141462|ref|XP_016466438.1|, gi|1025141473|ref|XP_016466440.1|, gi|1025152456|ref|XP_016467826.1|, gi|1025154076|ref|XP_016468097.1|, gi|1025154512|ref|XP_016468167.1|, gi|1025154518|ref|XP_016468168.1|, gi|1025154853|ref|XP_016468225.1|, gi|1025163222|ref|XP_016469594.1|, gi|1025166391|ref|XP_016470083.1|, gi|1025175103|ref|XP_016471548.1|, gi|1025181548|ref|XP_016472946.1|, gi|1025182490|ref|XP_016473185.1|, gi|1025184863|ref|XP_016473768.1|, gi|1025184948|ref|XP_016473789.1|, gi|1025187027|ref|XP_016474248.1|, gi|1025187303|ref|XP_016474316.1|, gi|1025187721|ref|XP_016474410.1|, gi|1025188340|ref|XP_016474553.1|, gi|1025188713|ref|XP_016474643.1|, gi|1025192434|ref|XP_016475494.1|, gi|1025193123|ref|XP_016475644.1|, gi|1025194832|ref|XP_016475262.1|, gi|1025195108|ref|XP_016475937.1|, gi|1025200562|ref|XP_016476971.1|, gi|1025206484|ref|XP_016478461.1|, gi|1025206666|ref|XP_016478496.1|, gi|1025213234|ref|XP_016480131.1|, gi|1025214331|ref|XP_016480412.1|, gi|1025217507|ref|XP_016481233.1|, gi|1025220035|ref|XP_016481891.1|, gi|1025224295|ref|XP_016482965.1|, gi|1025228316|ref|XP_016483438.1|, gi|1025236022|ref|XP_016485372.1|, gi|1025236472|ref|XP_016485488.1|, gi|1025236502|ref|XP_016485494.1|, gi|1025236513|ref|XP_016485498.1|, gi|1025236525|ref|XP_016485501.1|, gi|1025240842|ref|XP_016486562.1|, gi|1025241612|ref|XP_016486754.1|, gi|1025249000|ref|XP_016488577.1|, gi|1025249076|ref|XP_016488596.1|, gi|1025251031|ref|XP_016489080.1|, gi|1025252051|ref|XP_016489331.1|, gi|1025256595|ref|XP_016490029.1|, gi|1025256599|ref|XP_016490030.1|, gi|1025259877|ref|XP_016490847.1|, gi|1025263634|ref|XP_016491769.1|, gi|1025272974|ref|XP_016489591.1|, gi|1025275070|ref|XP_016494007.1|, gi|1025280386|ref|XP_016496358.1|, gi|1025283615|ref|XP_016495600.1|, gi|1025283619|ref|XP_016495602.1|, gi|1025283936|ref|XP_016495677.1|, gi|1025286695|ref|XP_016496395.1|, gi|1025288573|ref|XP_016496877.1|, gi|1025290979|ref|XP_016497480.1|, gi|1025292967|ref|XP_016497951.1|, gi|1025293084|ref|XP_016497979.1|, gi|1025294766|ref|XP_016498396.1|, gi|1025297178|ref|XP_016499000.1|, gi|1025301742|ref|XP_016499585.1|, gi|1025305974|ref|XP_016500609.1|, gi|1025309307|ref|XP_016501425.1|, gi|1025313863|ref|XP_016502576.1|, gi|1025316551|ref|XP_016503245.1|, gi|1025316554|ref|XP_016503246.1|, gi|1025317674|ref|XP_016507828.1|, gi|1025325512|ref|XP_016504932.1|, gi|1025327587|ref|XP_016505433.1|, gi|1025328500|ref|XP_016505652.1|, gi|1025329027|ref|XP_016505787.1|, gi|1025329031|ref|XP_016505788.1|, gi|1025332006|ref|XP_016506529.1|, gi|1025334227|ref|XP_016512878.1|, gi|1025336867|ref|XP_016507192.1|, gi|1025337468|ref|XP_016507348.1|, gi|1025337488|ref|XP_016507353.1|, gi|1025337494|ref|XP_016507355.1|, gi|1025346452|ref|XP_016509577.1|, gi|1025351560|ref|XP_016510368.1|, gi|1025352984|ref|XP_016510707.1|, gi|1025356388|ref|XP_016511566.1|, gi|1025356742|ref|XP_016511662.1|, gi|1025356750|ref|XP_016511664.1|, gi|1025364546|ref|XP_016513606.1|, gi|1025364550|ref|XP_016513607.1|, gi|1025366189|ref|XP_016439783.1|, gi|1025368056|ref|XP_016513952.1|, gi|1025369892|ref|XP_016514428.1|, gi|1025371782|ref|XP_016514886.1|, gi|1025375839|ref|XP_016515925.1|, gi|1025379557|ref|XP_016432857.1|, gi|1025381287|ref|XP_016433307.1|, gi|1025381291|ref|XP_016433308.1|, gi|1025386055|ref|XP_016433935.1|, gi|1025390090|ref|XP_016434950.1|, gi|1025391072|ref|XP_016435192.1|, gi|1025393334|ref|XP_016435769.1|, gi|1025393404|ref|XP_016435788.1|, gi|1025394202|ref|XP_016435993.1|, gi|1025395794|ref|XP_016436371.1|, gi|1025397246|ref|XP_016448318.1|, gi|1025397254|ref|XP_016448339.1|, gi|1025399299|ref|XP_016453125.1|, gi|1025400729|ref|XP_016436967.1|, gi|1025401359|ref|XP_016437136.1|, gi|1025402916|ref|XP_016437504.1|, gi|1025403482|ref|XP_016437640.1|, gi|1025409564|ref|XP_016439184.1|, gi|1025412234|ref|XP_016439856.1|, gi|1025412805|ref|XP_016439994.1|, gi|1025415711|ref|XP_016440826.1|	gi|1278992827|ref|XP_022850653.1|, gi|1278994402|ref|XP_022851444.1|, gi|1278994873|ref|XP_022858486.1|, gi|1278996989|ref|XP_022852043.1|, gi|1279002099|ref|XP_022861358.1|, gi|1279002891|ref|XP_022861781.1|, gi|1279005445|ref|XP_022863099.1|, gi|1279007331|ref|XP_022864110.1|, gi|1279016347|ref|XP_022853808.1|, gi|1279016366|ref|XP_022853817.1|, gi|1279023567|ref|XP_022870959.1|, gi|1279024363|ref|XP_022871374.1|, gi|1279029035|ref|XP_022873758.1|, gi|1279029054|ref|XP_022873765.1|, gi|1279029056|ref|XP_022873767.1|, gi|1279029406|ref|XP_022873942.1|, gi|1279034155|ref|XP_022856215.1|, gi|1279050197|ref|XP_022886968.1|, gi|1279050302|ref|XP_022887018.1|, gi|1279050695|ref|XP_022887210.1|, gi|1279054214|ref|XP_022888940.1|, gi|1279060740|ref|XP_022892255.1|, gi|1279063494|ref|XP_022893592.1|, gi|1279065731|ref|XP_022894805.1|, gi|1279066911|ref|XP_022895439.1|, gi|1279067605|ref|XP_022895792.1|, gi|1279067939|ref|XP_022895967.1|, gi|1279069380|ref|XP_022896719.1|, gi|1279070628|ref|XP_022897365.1|, gi|1279074373|ref|XP_022899365.1|, gi|1279082715|ref|XP_022845533.1|, gi|1279090517|ref|XP_022847551.1|, gi|1279092516|ref|XP_022848579.1|, gi|1279092554|ref|XP_022848599.1|, gi|1279092677|ref|XP_022848657.1|, gi|1279100314|ref|XP_022874174.1|, gi|1279100316|ref|XP_022874175.1|, gi|1279101154|ref|XP_022874632.1|, gi|1279103600|ref|XP_022875928.1|, gi|1279103616|ref|XP_022875936.1|, gi|1279106181|ref|XP_022877288.1|, gi|1279109148|ref|XP_022878786.1|, gi|1279112159|ref|XP_022880329.1|, gi|1279112494|ref|XP_022880498.1|, gi|1279113057|ref|XP_022880837.1|	gi|593095401|ref|XP_007131388.1|, gi|593268762|ref|XP_007136558.1|, gi|593328480|ref|XP_007137667.1|, gi|593331940|ref|XP_007139396.1|, gi|593486741|ref|XP_007140868.1|, gi|593686490|ref|XP_007143916.1|, gi|593687199|ref|XP_007144259.1|, gi|593689546|ref|XP_007145392.1|, gi|593689548|ref|XP_007145393.1|, gi|593689552|ref|XP_007145395.1|, gi|593689554|ref|XP_007145396.1|, gi|593689574|ref|XP_007145404.1|, gi|593694578|ref|XP_007147810.1|, gi|593694584|ref|XP_007147813.1|, gi|593781953|ref|XP_007154017.1|, gi|593782247|ref|XP_007154164.1|, gi|593783885|ref|XP_007154983.1|, gi|593790666|ref|XP_007158372.1|	gi|672139775|ref|XP_008793681.1|, gi|672169514|ref|XP_008804788.1|, gi|672169516|ref|XP_008804790.1|	gi|1162510828|ref|XP_007226454.2|, gi|1162510837|ref|XP_020425870.1|, gi|1162510902|ref|XP_020409761.1|, gi|1162510906|ref|XP_020409770.1|, gi|1162510920|ref|XP_007221290.2|, gi|1162510922|ref|XP_020409855.1|, gi|1162510942|ref|XP_020409938.1|, gi|1162510944|ref|XP_020409943.1|, gi|1162511028|ref|XP_007224431.2|, gi|1162511032|ref|XP_020410408.1|, gi|1162511835|ref|XP_007224051.2|, gi|1162512002|ref|XP_020414742.1|, gi|1162512728|ref|XP_007226496.2|, gi|1162512977|ref|XP_007224417.2|, gi|1162516454|ref|XP_007221294.2|, gi|1162517700|ref|XP_020410124.1|, gi|1162517801|ref|XP_007224136.2|, gi|1162521090|ref|XP_020411172.1|, gi|1162522354|ref|XP_007224457.2|, gi|1162524353|ref|XP_020412244.1|, gi|1162526105|ref|XP_020412935.1|, gi|1162528335|ref|XP_020413673.1|, gi|1162528607|ref|XP_020413763.1|, gi|1162528610|ref|XP_020413764.1|, gi|1162530103|ref|XP_020414246.1|, gi|1162530656|ref|XP_020414442.1|, gi|1162532068|ref|XP_007216060.2|, gi|1162532304|ref|XP_020415008.1|, gi|1162532534|ref|XP_020415084.1|, gi|1162533008|ref|XP_020415248.1|, gi|1162533627|ref|XP_007216805.2|, gi|1162533898|ref|XP_020415601.1|, gi|1162535351|ref|XP_007216785.2|, gi|1162536067|ref|XP_020416373.1|, gi|1162550117|ref|XP_020416976.1|, gi|1162550611|ref|XP_007214785.2|, gi|1162551310|ref|XP_020417375.1|, gi|1162551591|ref|XP_020417462.1|, gi|1162551780|ref|XP_020417529.1|, gi|1162552673|ref|XP_020417824.1|, gi|1162552818|ref|XP_020417887.1|, gi|1162552895|ref|XP_020417918.1|, gi|1162553408|ref|XP_007214056.2|, gi|1162554776|ref|XP_020418589.1|, gi|1162555920|ref|XP_020418965.1|, gi|1162560291|ref|XP_020420432.1|, gi|1162561178|ref|XP_020420720.1|, gi|1162562944|ref|XP_007207683.2|, gi|1162562987|ref|XP_007206202.2|, gi|1162565549|ref|XP_020422157.1|, gi|1162566503|ref|XP_020422460.1|, gi|1162570612|ref|XP_007202205.2|, gi|1162570888|ref|XP_007204329.2|, gi|1162576237|ref|XP_020425736.1|, gi|1162579009|ref|XP_020409184.1|, gi|1162579011|ref|XP_007200231.2|, gi|1162579015|ref|XP_007200006.2|, gi|595792615|ref|XP_007200056.1|, gi|595800430|ref|XP_007201675.1|, gi|595832399|ref|XP_007206469.1|, gi|595832674|ref|XP_007206518.1|, gi|595833150|ref|XP_007206618.1|, gi|595836006|ref|XP_007207171.1|, gi|595839136|ref|XP_007207784.1|, gi|595840099|ref|XP_007207968.1|, gi|595843259|ref|XP_007208581.1|, gi|595881734|ref|XP_007212473.1|, gi|595885352|ref|XP_007213141.1|, gi|595891369|ref|XP_007213531.1|, gi|595946026|ref|XP_007216110.1|, gi|595948955|ref|XP_007216282.1|, gi|595950911|ref|XP_007216382.1|, gi|595957008|ref|XP_007216691.1|, gi|595970266|ref|XP_007217507.1|, gi|596233025|ref|XP_007224316.1|, gi|596292840|ref|XP_007226568.1|	gi|1000939015|ref|XP_015583449.1|, gi|1000940231|ref|XP_015583054.1|, gi|1000940246|ref|XP_002532715.2|, gi|1000941049|ref|XP_015582768.1|, gi|1000943066|ref|XP_015582078.1|, gi|1000943294|ref|XP_015581990.1|, gi|1000949600|ref|XP_002527481.2|, gi|1000952534|ref|XP_015578835.1|, gi|1000971242|ref|XP_015573268.1|, gi|1000971248|ref|XP_015573270.1|, gi|1391270390|ref|XP_025015827.1|, gi|1391274967|ref|XP_025015219.1|, gi|1391276144|ref|XP_025015066.1|, gi|1391279415|ref|XP_025014613.1|, gi|1391281680|ref|XP_025014366.1|, gi|1391287417|ref|XP_025013682.1|, gi|1391291605|ref|XP_025013334.1|, gi|1391291812|ref|XP_025013330.1|, gi|1391294823|ref|XP_025012923.1|, gi|1391296752|ref|XP_025012713.1|, gi|1391296833|ref|XP_025012721.1|, gi|255543737|ref|XP_002512931.1|, gi|255547592|ref|XP_002514853.1|, gi|255551319|ref|XP_002516706.1|, gi|255551521|ref|XP_002516806.1|, gi|255552317|ref|XP_002517203.1|, gi|255552822|ref|XP_002517454.1|, gi|255554010|ref|XP_002518045.1|, gi|255562504|ref|XP_002522258.1|, gi|255569629|ref|XP_002525780.1|, gi|255569742|ref|XP_002525835.1|, gi|255583018|ref|XP_002532277.1|	gi|1173752794|ref|XP_020555134.1|, gi|1173774530|ref|XP_020554063.1|, gi|1173774534|ref|XP_020554065.1|, gi|1173777713|ref|XP_011098770.2|, gi|1173805844|ref|XP_020550855.1|, gi|1173806648|ref|XP_020550929.1|, gi|1173806745|ref|XP_020550939.1|, gi|1173812419|ref|XP_020551400.1|, gi|747042268|ref|XP_011077554.1|, gi|747045356|ref|XP_011093566.1|, gi|747046037|ref|XP_011097312.1|, gi|747046039|ref|XP_011097323.1|, gi|747046041|ref|XP_011097335.1|, gi|747046043|ref|XP_011097347.1|, gi|747047307|ref|XP_011069616.1|, gi|747054506|ref|XP_011073462.1|, gi|747061180|ref|XP_011077050.1|, gi|747068504|ref|XP_011081010.1|, gi|747068506|ref|XP_011081011.1|, gi|747072138|ref|XP_011082970.1|, gi|747072144|ref|XP_011082973.1|, gi|747086848|ref|XP_011090942.1|, gi|747088296|ref|XP_011091729.1|, gi|747089238|ref|XP_011092248.1|, gi|747091460|ref|XP_011093460.1|, gi|747099171|ref|XP_011097630.1|, gi|747099961|ref|XP_011098049.1|, gi|747100921|ref|XP_011098568.1|, gi|747104579|ref|XP_011100532.1|, gi|747104689|ref|XP_011100591.1|, gi|747107638|ref|XP_011102129.1|, gi|747107839|ref|XP_011102232.1|	gi|514708486|ref|XP_004951548.1|, gi|514729390|ref|XP_004956691.1|	gi|1043392458|ref|NP_001316390.1|, gi|1104541742|ref|XP_004231348.3|, gi|1104607292|ref|XP_010316835.2|, gi|1104610503|ref|XP_019067990.1|, gi|1104618459|ref|XP_019068990.1|, gi|1104624344|ref|XP_010322945.2|, gi|1104633869|ref|XP_019071154.1|, gi|1104634290|ref|XP_019071196.1|, gi|1104634471|ref|XP_019071217.1|, gi|1104636661|ref|XP_019071446.1|, gi|1104637066|ref|XP_004249778.3|, gi|1104640210|ref|XP_019066601.1|, gi|1104640719|ref|XP_019066666.1|, gi|1104642172|ref|XP_004252041.3|, gi|1444404821|ref|XP_025884893.1|, gi|1444405383|ref|XP_025884988.1|, gi|1444410243|ref|XP_025885550.1|, gi|1444418345|ref|XP_025886554.1|, gi|1444419879|ref|XP_025886752.1|, gi|1444419920|ref|XP_025886756.1|, gi|1444420375|ref|XP_025886813.1|, gi|1444428664|ref|XP_025887854.1|, gi|1444428874|ref|XP_025887882.1|, gi|1444438348|ref|XP_025883623.1|, gi|1444438787|ref|XP_025883689.1|, gi|1444438800|ref|XP_025883690.1|, gi|1444439728|ref|XP_025883832.1|, gi|1444440238|ref|XP_025883923.1|, gi|1444441570|ref|XP_025884089.1|, gi|1444443918|ref|XP_025884408.1|, gi|460366009|ref|XP_004228886.1|, gi|460366896|ref|XP_004229312.1|, gi|460375652|ref|XP_004233618.1|, gi|460377679|ref|XP_004234618.1|, gi|460384016|ref|XP_004237711.1|, gi|460384100|ref|XP_004237752.1|, gi|460384104|ref|XP_004237754.1|, gi|460385403|ref|XP_004238393.1|, gi|460385828|ref|XP_004238603.1|, gi|460387434|ref|XP_004239382.1|, gi|460387436|ref|XP_004239383.1|, gi|460387438|ref|XP_004239384.1|, gi|460387525|ref|XP_004239427.1|, gi|460393406|ref|XP_004242300.1|, gi|460393408|ref|XP_004242301.1|, gi|460393410|ref|XP_004242302.1|, gi|460396628|ref|XP_004243873.1|, gi|460402082|ref|XP_004246543.1|, gi|460402866|ref|XP_004246931.1|, gi|460404164|ref|XP_004247554.1|, gi|460404168|ref|XP_004247556.1|, gi|460404333|ref|XP_004247637.1|, gi|460404751|ref|XP_004247844.1|, gi|460404972|ref|XP_004247952.1|, gi|460406010|ref|XP_004248467.1|, gi|460415108|ref|XP_004252902.1|, gi|460415892|ref|XP_004253287.1|, gi|460415930|ref|XP_004253306.1|, gi|673921593|ref|NP_001288368.1|, gi|673921638|ref|NP_001288370.1|, gi|673921650|ref|NP_001288366.1|, gi|673921821|ref|NP_001288364.1|, gi|723656513|ref|XP_010317951.1|, gi|723658148|ref|XP_010321279.1|, gi|723675691|ref|XP_010316918.1|, gi|723675777|ref|XP_004233874.2|, gi|723678269|ref|XP_010317338.1|, gi|723678272|ref|XP_010317339.1|, gi|723715668|ref|XP_010323809.1|, gi|723717412|ref|XP_010324105.1|, gi|723727622|ref|XP_010325891.1|, gi|723728730|ref|XP_010326062.1|, gi|723732740|ref|XP_004247942.2|, gi|723736308|ref|XP_010327435.1|, gi|723737639|ref|XP_004249705.2|, gi|723742205|ref|XP_004250283.2|, gi|723742565|ref|XP_010312812.1|, gi|723743166|ref|XP_010312919.1|, gi|726965306|ref|NP_001289821.1|	gi|1205934367|ref|XP_002460305.2|, gi|1205937013|ref|XP_021310082.1|, gi|1205953068|ref|XP_021315083.1|	gi|1063459514|ref|XP_017972377.1|, gi|1063459600|ref|XP_017972674.1|, gi|1063459637|ref|XP_017972783.1|, gi|1063480464|ref|XP_017973881.1|, gi|1063481359|ref|XP_017974116.1|, gi|1063481723|ref|XP_017974202.1|, gi|1063481938|ref|XP_007099666.2|, gi|1063483172|ref|XP_017974582.1|, gi|1063483175|ref|XP_017974583.1|, gi|1063483183|ref|XP_017974586.1|, gi|1063483186|ref|XP_017974588.1|, gi|1063483216|ref|XP_017974598.1|, gi|1063483278|ref|XP_007035346.2|, gi|1063483285|ref|XP_017974623.1|, gi|1063483309|ref|XP_007035580.2|, gi|1063483951|ref|XP_017974747.1|, gi|1063484109|ref|XP_007035350.2|, gi|1063484223|ref|XP_007035345.2|, gi|1063487089|ref|XP_017975312.1|, gi|1063487103|ref|XP_007032644.2|, gi|1063487923|ref|XP_017975462.1|, gi|1063487931|ref|XP_017975465.1|, gi|1063498219|ref|XP_017983735.1|, gi|1063508773|ref|XP_007023262.2|, gi|1063508777|ref|XP_017978242.1|, gi|1063508779|ref|XP_007099644.2|, gi|1063509267|ref|XP_007026271.2|, gi|1063509269|ref|XP_007026273.2|, gi|1063509505|ref|XP_017978496.1|, gi|1063516356|ref|XP_007021324.2|, gi|1063518219|ref|XP_007017588.2|, gi|1063518653|ref|XP_017980976.1|, gi|1063524421|ref|XP_017984398.1|, gi|1063524425|ref|XP_017984400.1|, gi|1063524427|ref|XP_017984401.1|, gi|1063524429|ref|XP_017984402.1|, gi|1063524431|ref|XP_017984403.1|, gi|1063524435|ref|XP_017984405.1|, gi|1063524437|ref|XP_017984406.1|, gi|1063524795|ref|XP_017984520.1|, gi|1063525465|ref|XP_007011146.2|, gi|590660241|ref|XP_007035347.1|, gi|590711821|ref|XP_007049216.1|, gi|590711832|ref|XP_007049219.1|	gi|1255117363|ref|XP_022634174.1|, gi|1255157046|ref|XP_022639885.1|, gi|1255162296|ref|XP_022641107.1|, gi|1255170304|ref|XP_014518032.2|, gi|950927942|ref|XP_014495678.1|, gi|950927948|ref|XP_014495688.1|, gi|950927953|ref|XP_014495706.1|, gi|950927958|ref|XP_014495719.1|, gi|950927969|ref|XP_014495745.1|, gi|950928587|ref|XP_014498389.1|, gi|950930607|ref|XP_014504830.1|, gi|950956616|ref|XP_014496892.1|, gi|950961917|ref|XP_014497978.1|, gi|950983867|ref|XP_014502889.1|, gi|951000287|ref|XP_014506759.1|, gi|951000356|ref|XP_014506780.1|, gi|951000358|ref|XP_014506781.1|, gi|951002628|ref|XP_014507390.1|, gi|951013117|ref|XP_014510233.1|, gi|951015172|ref|XP_014510771.1|, gi|951017599|ref|XP_014511470.1|, gi|951017603|ref|XP_014511471.1|, gi|951017649|ref|XP_014511490.1|, gi|951017651|ref|XP_014511491.1|, gi|951032716|ref|XP_014515474.1|, gi|951041598|ref|XP_014517971.1|, gi|951045406|ref|XP_014518909.1|, gi|951074278|ref|XP_014492456.1|, gi|951074280|ref|XP_014492457.1|, gi|951075828|ref|XP_014493061.1|	gi|1104529252|ref|XP_010657295.2|, gi|1104667455|ref|XP_019081919.1|, gi|1105488976|ref|XP_019075425.1|, gi|1105488978|ref|XP_019075426.1|, gi|1105489514|ref|XP_019075550.1|, gi|225433744|ref|XP_002267358.1|, gi|225447272|ref|XP_002279122.1|, gi|225460340|ref|XP_002280424.1|, gi|731390679|ref|XP_010650452.1|, gi|731390683|ref|XP_010650454.1|, gi|731390686|ref|XP_010650455.1|, gi|731393428|ref|XP_010651471.1|, gi|731409883|ref|XP_010657354.1|, gi|731431485|ref|XP_010665455.1|, gi|731435567|ref|XP_010645612.1|	gi|212275233|ref|NP_001130875.1|	gi|1190970321|ref|XP_020888508.1|, gi|1190971440|ref|XP_002885602.2|, gi|1190972901|ref|XP_020889519.1|, gi|1190993627|ref|XP_020877692.1|, gi|1191017299|ref|XP_020883259.1|, gi|297788539|ref|XP_002862356.1|, gi|297799772|ref|XP_002867770.1|, gi|297799774|ref|XP_002867771.1|, gi|297804930|ref|XP_002870349.1|, gi|297827787|ref|XP_002881776.1|, gi|297829152|ref|XP_002882458.1|, gi|297834496|ref|XP_002885130.1|	gi|145333023|ref|NP_001078377.1|, gi|15229536|ref|NP_189030.1|, gi|15233315|ref|NP_188242.1|, gi|18398079|ref|NP_566322.1|, gi|186512401|ref|NP_193970.2|, gi|30679777|ref|NP_566277.2|	gi|1108863362|ref|XP_019102842.1|, gi|1108867197|ref|XP_019103289.1|, gi|1108884828|ref|XP_019103507.1|, gi|1108893505|ref|XP_019103924.1|, gi|1108899425|ref|XP_010672364.2|, gi|1108921142|ref|XP_019105056.1|, gi|1108949114|ref|XP_010683606.2|, gi|1108952196|ref|XP_019106330.1|, gi|1108966043|ref|XP_010688552.2|, gi|1108967535|ref|XP_010688548.2|, gi|1108970478|ref|XP_019107020.1|, gi|731317605|ref|XP_010669279.1|, gi|731317607|ref|XP_010669280.1|, gi|731317609|ref|XP_010669281.1|, gi|731318019|ref|XP_010669496.1|, gi|731318021|ref|XP_010669497.1|, gi|731322465|ref|XP_010671904.1|, gi|731322467|ref|XP_010671905.1|, gi|731323042|ref|XP_010672220.1|, gi|731323316|ref|XP_010672368.1|, gi|731323318|ref|XP_010672369.1|, gi|731323326|ref|XP_010672373.1|, gi|731328010|ref|XP_010674821.1|, gi|731335430|ref|XP_010678724.1|, gi|731335837|ref|XP_010678932.1|, gi|731336473|ref|XP_010679277.1|, gi|731342624|ref|XP_010682487.1|, gi|731344408|ref|XP_010683401.1|, gi|731345248|ref|XP_010683823.1|, gi|731345834|ref|XP_010684127.1|, gi|731349731|ref|XP_010686147.1|, gi|731349896|ref|XP_010686233.1|, gi|731349908|ref|XP_010686238.1|, gi|731350842|ref|XP_010686719.1|, gi|731350882|ref|XP_010686740.1|, gi|731350888|ref|XP_010686744.1|, gi|731350991|ref|XP_010686799.1|, gi|731350995|ref|XP_010686801.1|, gi|731351185|ref|XP_010686908.1|, gi|731351189|ref|XP_010686910.1|, gi|731351202|ref|XP_010686915.1|, gi|731351337|ref|XP_010686984.1|, gi|731353947|ref|XP_010688323.1|, gi|731354494|ref|XP_010688627.1|, gi|731354644|ref|XP_010688711.1|, gi|731355111|ref|XP_010688966.1|, gi|731355177|ref|XP_010689002.1|, gi|731355439|ref|XP_010689141.1|, gi|731355441|ref|XP_010689142.1|, gi|731355445|ref|XP_010689144.1|, gi|731357376|ref|XP_010690176.1|, gi|731359258|ref|XP_010691186.1|, gi|731359686|ref|XP_010691415.1|, gi|731363151|ref|XP_010693275.1|, gi|731370609|ref|XP_010665776.1|, gi|731370617|ref|XP_010665777.1|, gi|731370627|ref|XP_010665780.1|, gi|731371151|ref|XP_010665954.1|, gi|731371165|ref|XP_010665958.1|, gi|731371186|ref|XP_010665965.1|, gi|731371221|ref|XP_010665975.1|, gi|731371224|ref|XP_010665976.1|, gi|731377301|ref|XP_010667834.1|	gi|1079435390|ref|XP_009114670.2|, gi|685281146|ref|XP_009131476.1|, gi|685281151|ref|XP_009131478.1|, gi|685281153|ref|XP_009131479.1|, gi|685281155|ref|XP_009131480.1|, gi|685281157|ref|XP_009131481.1|, gi|685287864|ref|XP_009134878.1|, gi|685288112|ref|XP_009135005.1|, gi|685307566|ref|XP_009144498.1|, gi|685328879|ref|XP_009102570.1|, gi|685344677|ref|XP_009108564.1|	gi|1338511472|ref|XP_023643717.1|, gi|1338573561|ref|XP_023636528.1|, gi|1338606822|ref|XP_023637763.1|, gi|565443629|ref|XP_006283857.1|, gi|565480274|ref|XP_006297777.1|, gi|565483062|ref|XP_006299171.1|, gi|565483264|ref|XP_006299272.1|, gi|565483794|ref|XP_006299537.1|	gi|1350194960|ref|XP_024004312.1|, gi|1350202071|ref|XP_024005315.1|, gi|1350229967|ref|XP_006407968.2|, gi|1350235987|ref|XP_024015247.1|, gi|1350242956|ref|XP_006405536.2|, gi|567158763|ref|XP_006418828.1|, gi|567162400|ref|XP_006396745.1|, gi|567201745|ref|XP_006407787.1|	gi|1117306061|ref|XP_019434257.1|, gi|1117316401|ref|XP_019430377.1|, gi|1117316413|ref|XP_019430381.1|, gi|1117322754|ref|XP_019431012.1|, gi|1117400802|ref|XP_019464443.1|, gi|1117403639|ref|XP_019465165.1|, gi|1117423595|ref|XP_019415407.1|, gi|1117436331|ref|XP_019418626.1|, gi|1117437501|ref|XP_019419223.1|, gi|1117437995|ref|XP_019419487.1|, gi|1117439408|ref|XP_019420066.1|, gi|1117458636|ref|XP_019424372.1|, gi|1117464966|ref|XP_019425038.1|, gi|1117465199|ref|XP_019425183.1|, gi|1117465736|ref|XP_019425469.1|, gi|1117466092|ref|XP_019425658.1|, gi|1117466927|ref|XP_019426099.1|, gi|1117467739|ref|XP_019414394.1|, gi|1117478036|ref|XP_019426719.1|, gi|1117490595|ref|XP_019437268.1|, gi|1117500271|ref|XP_019439676.1|, gi|1117500426|ref|XP_019439761.1|, gi|1117500428|ref|XP_019439762.1|, gi|1117529917|ref|XP_019446335.1|, gi|1117546868|ref|XP_019450111.1|, gi|1117547976|ref|XP_019450521.1|, gi|1117548223|ref|XP_019450598.1|, gi|1117556310|ref|XP_019451866.1|, gi|1117557029|ref|XP_019452129.1|, gi|1117566825|ref|XP_019454515.1|, gi|1117570966|ref|XP_019455072.1|	gi|1102775352|ref|XP_019054655.1|, gi|1102775398|ref|XP_019054664.1|, gi|1102784778|ref|XP_019055771.1|, gi|719975961|ref|XP_010248370.1|, gi|719976278|ref|XP_010248476.1|, gi|719987205|ref|XP_010251940.1|, gi|719999572|ref|XP_010255762.1|, gi|720027239|ref|XP_010264513.1|, gi|720040119|ref|XP_010268500.1|, gi|720045559|ref|XP_010270241.1|, gi|720048859|ref|XP_010271262.1|, gi|720059215|ref|XP_010274506.1|, gi|720070850|ref|XP_010277876.1|, gi|720091889|ref|XP_010245560.1|	gi|1226777160|ref|XP_021840460.1|, gi|1226777164|ref|XP_021840596.1|, gi|1226777168|ref|XP_021840723.1|, gi|1226778518|ref|XP_021847867.1|, gi|1226780999|ref|XP_021858912.1|, gi|1226784225|ref|XP_021840431.1|, gi|1226784227|ref|XP_021840433.1|, gi|1226784581|ref|XP_021841515.1|, gi|1226785420|ref|XP_021841941.1|, gi|1226786513|ref|XP_021842514.1|, gi|1226787112|ref|XP_021842837.1|, gi|1226787115|ref|XP_021842838.1|, gi|1226787117|ref|XP_021842839.1|, gi|1226787496|ref|XP_021843037.1|, gi|1226787498|ref|XP_021843038.1|, gi|1226787583|ref|XP_021843084.1|, gi|1226789559|ref|XP_021844090.1|, gi|1226789571|ref|XP_021844096.1|, gi|1226789577|ref|XP_021844100.1|, gi|1226789921|ref|XP_021844275.1|, gi|1226789982|ref|XP_021844307.1|, gi|1226790491|ref|XP_021844574.1|, gi|1226790493|ref|XP_021844575.1|, gi|1226792037|ref|XP_021845313.1|, gi|1226798248|ref|XP_021848420.1|, gi|1226798270|ref|XP_021848432.1|, gi|1226798274|ref|XP_021848434.1|, gi|1226798276|ref|XP_021848435.1|, gi|1226798278|ref|XP_021848436.1|, gi|1226798280|ref|XP_021848437.1|, gi|1226798282|ref|XP_021848438.1|, gi|1226798284|ref|XP_021848439.1|, gi|1226798286|ref|XP_021848440.1|, gi|1226798353|ref|XP_021848470.1|, gi|1226798378|ref|XP_021848482.1|, gi|1226802483|ref|XP_021850583.1|, gi|1226802485|ref|XP_021850585.1|, gi|1226802488|ref|XP_021850586.1|, gi|1226802522|ref|XP_021850605.1|, gi|1226802541|ref|XP_021850615.1|, gi|1226802916|ref|XP_021850803.1|, gi|1226804430|ref|XP_021851532.1|, gi|1226805059|ref|XP_021851853.1|, gi|1226805852|ref|XP_021852241.1|, gi|1226807767|ref|XP_021853174.1|, gi|1226808399|ref|XP_021853488.1|, gi|1226809440|ref|XP_021854011.1|, gi|1226809442|ref|XP_021854012.1|, gi|1226809684|ref|XP_021854136.1|, gi|1226810894|ref|XP_021854717.1|, gi|1226810898|ref|XP_021854719.1|, gi|1226810936|ref|XP_021854738.1|, gi|1226811100|ref|XP_021854817.1|, gi|1226812838|ref|XP_021855665.1|, gi|1226812860|ref|XP_021855677.1|, gi|1226813112|ref|XP_021855802.1|, gi|1226813629|ref|XP_021856069.1|, gi|1226815323|ref|XP_021856896.1|, gi|1226815759|ref|XP_021857124.1|, gi|1226816727|ref|XP_021857610.1|, gi|1226820352|ref|XP_021840747.1|, gi|1226823983|ref|XP_021861183.1|, gi|1226823985|ref|XP_021861184.1|, gi|1226823989|ref|XP_021861186.1|, gi|1226823991|ref|XP_021861187.1|, gi|1226824005|ref|XP_021861194.1|, gi|1226824007|ref|XP_021861195.1|, gi|1226827867|ref|XP_021863131.1|, gi|1226829134|ref|XP_021863738.1|, gi|1226831841|ref|XP_021865084.1|, gi|1226832351|ref|XP_021865347.1|, gi|1226832384|ref|XP_021865366.1|, gi|1226834662|ref|XP_021866155.1|, gi|1226834877|ref|XP_021866224.1|, gi|1226834912|ref|XP_021866237.1|, gi|1226835510|ref|XP_021866442.1|, gi|1226838500|ref|XP_021867403.1|, gi|1226838503|ref|XP_021867404.1|, gi|1226838528|ref|XP_021867412.1|, gi|1226838547|ref|XP_021867417.1|, gi|1226838561|ref|XP_021867420.1|, gi|1226839051|ref|XP_021867578.1|, gi|1226840694|ref|XP_021835394.1|, gi|1226842558|ref|XP_021835973.1|, gi|1226842584|ref|XP_021835981.1|, gi|1226843154|ref|XP_021836173.1|, gi|1226845761|ref|XP_021836711.1|, gi|1226845855|ref|XP_021836752.1|, gi|1226846009|ref|XP_021836820.1|, gi|1226847275|ref|XP_021837455.1|, gi|1226847710|ref|XP_021837654.1|, gi|1226849412|ref|XP_021838454.1|, gi|1226850989|ref|XP_021839010.1|, gi|1226851247|ref|XP_021839123.1|, gi|1226851426|ref|XP_021839206.1|, gi|1226853274|ref|XP_021839996.1|, gi|1226853716|ref|XP_021840196.1|, gi|1226853942|ref|XP_021840264.1|, gi|1226854390|ref|XP_021840458.1|, gi|1226854506|ref|XP_021840515.1|	gi|1103906942|ref|XP_010527307.2|, gi|1103921189|ref|XP_010546886.2|, gi|729295303|ref|XP_010539591.1|, gi|729309094|ref|XP_010529479.1|, gi|729318947|ref|XP_010532768.1|, gi|729338155|ref|XP_010539106.1|, gi|729356365|ref|XP_010545195.1|, gi|729360567|ref|XP_010545943.1|, gi|729365201|ref|XP_010546818.1|, gi|729365204|ref|XP_010546819.1|, gi|729365383|ref|XP_010546881.1|, gi|729365401|ref|XP_010546887.1|, gi|729365404|ref|XP_010546888.1|, gi|729365407|ref|XP_010546890.1|, gi|729365422|ref|XP_010546895.1|, gi|729365425|ref|XP_010546896.1|, gi|729365428|ref|XP_010546897.1|, gi|729366386|ref|XP_010547227.1|, gi|729372936|ref|XP_010548783.1|, gi|729372939|ref|XP_010548784.1|, gi|729382246|ref|XP_010550615.1|, gi|729436394|ref|XP_010520737.1|, gi|729453095|ref|XP_010523619.1|
