## Supplementary Data for "Gene family expansions underpin context-dependency of the oldest mycorrhizal symbiosis" (part 2 of 3)

### Sheet: SuppSheet2_Orthogroups (continued)
	AM_refseq_aegilops_tauschii	AM_refseq_ananas_comosus	AM_refseq_asparagus_officinalis	AM_refseq_brachypodium_distachyon	AM_refseq_cajanus_cajan	AM_refseq_capsicum_annuum	AM_refseq_carica_papaya	AM_refseq_cicer_arietinum	AM_refseq_cucumis_melo	AM_refseq_daucus_carota	AM_refseq_fragaria_vesca	AM_refseq_gossypium_arboreum	AM_refseq_helianthus_annuus	AM_refseq_hevea_brasiliensis	AM_refseq_lactuca_sativa	AM_refseq_manihot_esculenta	AM_refseq_medicago_truncatula	AM_refseq_musa_acuminata	AM_refseq_nicotiana_tabacum	AM_refseq_olea_europaea	AM_refseq_phaseolus_vulgaris	AM_refseq_phoenix_dactylifera	AM_refseq_prunus_persica	AM_refseq_ricinus_communis	AM_refseq_sesamum_indicum	AM_refseq_setaria_italica	AM_refseq_solanum_lycopersicum	AM_refseq_sorghum_bicolor	AM_refseq_theobroma_cacao	AM_refseq_vigna_radiata	AM_refseq_vitis_vinifera	AM_refseq_zea_mays	NM_refseq_arabidopsis_lyrata	NM_refseq_arabidopsis_thaliana	NM_refseq_beta_vulgaris	NM_refseq_brassica_rapa	NM_refseq_capsella_rubella	NM_refseq_eutrema_salsugineum	NM_refseq_lupinus_angustifolius	NM_refseq_nelumbo_nucifera	NM_refseq_spinacia_oleracea	NM_refseq_tarenaya_hassleriana
OG0000009	gi|1149698671|ref|XP_020149462.1|, gi|1149699611|ref|XP_020153869.1|, gi|1149700521|ref|XP_020158374.1|, gi|1149701922|ref|XP_020164913.1|, gi|1149702893|ref|XP_020169663.1|, gi|1149705525|ref|XP_020178890.1|, gi|1149705920|ref|XP_020179075.1|, gi|1149706529|ref|XP_020179375.1|, gi|1149708225|ref|XP_020180206.1|, gi|1149708963|ref|XP_020180563.1|, gi|1149711016|ref|XP_020181567.1|, gi|1149715941|ref|XP_020184002.1|, gi|1149715960|ref|XP_020184011.1|, gi|1149718103|ref|XP_020185039.1|, gi|1149718845|ref|XP_020185417.1|, gi|1149718972|ref|XP_020185480.1|, gi|1149719868|ref|XP_020185877.1|, gi|1149721065|ref|XP_020186458.1|, gi|1149721711|ref|XP_020186768.1|, gi|1149722332|ref|XP_020187078.1|, gi|1149723663|ref|XP_020187746.1|, gi|1149724275|ref|XP_020188032.1|, gi|1149724341|ref|XP_020188063.1|, gi|1149727052|ref|XP_020189389.1|, gi|1149727319|ref|XP_020189524.1|, gi|1149727538|ref|XP_020189632.1|, gi|1149731016|ref|XP_020190758.1|, gi|1149733048|ref|XP_020191500.1|, gi|1149733206|ref|XP_020191561.1|, gi|1149734991|ref|XP_020191977.1|, gi|1149735314|ref|XP_020192082.1|, gi|1149739023|ref|XP_020193508.1|, gi|1149739807|ref|XP_020193805.1|, gi|1149740579|ref|XP_020194065.1|, gi|1149742699|ref|XP_020194878.1|, gi|1149744211|ref|XP_020195405.1|, gi|1149745999|ref|XP_020196053.1|, gi|1149752456|ref|XP_020198524.1|, gi|1149752782|ref|XP_020198665.1|, gi|1149754066|ref|XP_020199177.1|, gi|1149757532|ref|XP_020200447.1|, gi|1149761439|ref|XP_020146268.1|, gi|1149762005|ref|XP_020146490.1|, gi|1149762857|ref|XP_020146845.1|, gi|1149764677|ref|XP_020147503.1|, gi|1149765955|ref|XP_020148001.1|, gi|1149766865|ref|XP_020148305.1|, gi|1149769901|ref|XP_020149380.1|, gi|1149770838|ref|XP_020149723.1|, gi|1149772332|ref|XP_020150285.1|, gi|1149773863|ref|XP_020150844.1|, gi|1149774123|ref|XP_020150948.1|, gi|1149774923|ref|XP_020151243.1|, gi|1149775903|ref|XP_020151653.1|, gi|1149776937|ref|XP_020179089.1|, gi|1149779842|ref|XP_020152998.1|, gi|1149780377|ref|XP_020153203.1|, gi|1149781241|ref|XP_020153511.1|, gi|1149781310|ref|XP_020153536.1|, gi|1149781519|ref|XP_020153615.1|, gi|1149785384|ref|XP_020154878.1|, gi|1149786981|ref|XP_020155482.1|, gi|1149787691|ref|XP_020155743.1|, gi|1149790660|ref|XP_020156917.1|, gi|1149791116|ref|XP_020157070.1|, gi|1149791954|ref|XP_020157393.1|, gi|1149794618|ref|XP_020158424.1|, gi|1149800124|ref|XP_020160526.1|, gi|1149801030|ref|XP_020160895.1|, gi|1149803475|ref|XP_020161842.1|, gi|1149805305|ref|XP_020162504.1|, gi|1149806783|ref|XP_020163138.1|, gi|1149807234|ref|XP_020163299.1|, gi|1149808202|ref|XP_020163673.1|, gi|1149809540|ref|XP_020164172.1|, gi|1149812678|ref|XP_020165402.1|, gi|1149813571|ref|XP_020165808.1|, gi|1149814674|ref|XP_020166294.1|, gi|1149817188|ref|XP_020167345.1|, gi|1149817224|ref|XP_020167362.1|, gi|1149818903|ref|XP_020168046.1|, gi|1149821176|ref|XP_020168982.1|, gi|1149821674|ref|XP_020169182.1|, gi|1149822580|ref|XP_020169494.1|, gi|1149824785|ref|XP_020170369.1|, gi|1149824843|ref|XP_020170395.1|, gi|1149825160|ref|XP_020170517.1|, gi|1149825410|ref|XP_020170639.1|, gi|1149825416|ref|XP_020170642.1|, gi|1149829110|ref|XP_020171744.1|, gi|1149829639|ref|XP_020171939.1|, gi|1149831192|ref|XP_020172573.1|, gi|1149832142|ref|XP_020172956.1|, gi|1149832387|ref|XP_020173054.1|, gi|1149833564|ref|XP_020173489.1|, gi|1149837392|ref|XP_020174995.1|, gi|1149837556|ref|XP_020175064.1|, gi|1149837967|ref|XP_020175238.1|, gi|1149840016|ref|XP_020176044.1|, gi|1149844909|ref|XP_020177948.1|, gi|1149845710|ref|XP_020178240.1|, gi|1149846287|ref|XP_020178475.1|, gi|1149847097|ref|XP_020188520.1|, gi|1149847627|ref|XP_020190563.1|	gi|1147548237|ref|XP_020081724.1|, gi|1147553969|ref|XP_020096185.1|, gi|1147562660|ref|XP_020084915.1|, gi|1147562672|ref|XP_020084921.1|, gi|1147570729|ref|XP_020088996.1|, gi|1147578186|ref|XP_020092824.1|, gi|1147580640|ref|XP_020094107.1|, gi|1147586299|ref|XP_020096969.1|, gi|1147586709|ref|XP_020097175.1|, gi|1147589075|ref|XP_020098367.1|, gi|1147590201|ref|XP_020098941.1|, gi|1147597326|ref|XP_020102569.1|, gi|1147598129|ref|XP_020102988.1|, gi|1147601541|ref|XP_020104715.1|, gi|1147610603|ref|XP_020109291.1|, gi|1147610667|ref|XP_020109325.1|, gi|1147612790|ref|XP_020110396.1|, gi|1147614122|ref|XP_020111078.1|, gi|1147616158|ref|XP_020112123.1|, gi|1147616222|ref|XP_020112154.1|, gi|1147621335|ref|XP_020114730.1|	gi|1150669232|ref|XP_020249957.1|, gi|1150671734|ref|XP_020251185.1|, gi|1150674843|ref|XP_020264999.1|, gi|1150674927|ref|XP_020265598.1|, gi|1150682147|ref|XP_020252248.1|, gi|1150685278|ref|XP_020253777.1|, gi|1150685304|ref|XP_020253791.1|, gi|1150694549|ref|XP_020258171.1|, gi|1150694995|ref|XP_020258415.1|, gi|1150695341|ref|XP_020258606.1|, gi|1150695504|ref|XP_020258696.1|, gi|1150702990|ref|XP_020262172.1|, gi|1150703668|ref|XP_020262542.1|, gi|1150703727|ref|XP_020262570.1|, gi|1150703912|ref|XP_020262664.1|, gi|1150711053|ref|XP_020266162.1|, gi|1150711243|ref|XP_020266271.1|, gi|1150711385|ref|XP_020266348.1|, gi|1150711510|ref|XP_020266417.1|, gi|1150712274|ref|XP_020266848.1|, gi|1150712490|ref|XP_020266968.1|, gi|1150712628|ref|XP_020267043.1|, gi|1150720060|ref|XP_020270581.1|, gi|1150720216|ref|XP_020270673.1|, gi|1150720530|ref|XP_020270858.1|, gi|1150722375|ref|XP_020271874.1|, gi|1150722886|ref|XP_020272163.1|, gi|1150723212|ref|XP_020272353.1|, gi|1150723711|ref|XP_020272638.1|, gi|1150723777|ref|XP_020272679.1|, gi|1150738502|ref|XP_020243333.1|, gi|1150738550|ref|XP_020243360.1|, gi|1150739041|ref|XP_020243643.1|, gi|1150750158|ref|XP_020249244.1|	gi|1371062196|ref|XP_024314534.1|, gi|1371062215|ref|XP_024314545.1|, gi|1371068419|ref|XP_024315682.1|, gi|1371072089|ref|XP_024316232.1|, gi|1371079417|ref|XP_024317681.1|, gi|1371089708|ref|XP_024310402.1|, gi|1371093846|ref|XP_024311181.1|, gi|1371097830|ref|XP_024311949.1|, gi|721627208|ref|XP_010229472.1|, gi|721628298|ref|XP_010229720.1|, gi|721628612|ref|XP_010229804.1|, gi|721628943|ref|XP_010229884.1|, gi|721630311|ref|XP_010230205.1|, gi|721669953|ref|XP_010236428.1|, gi|721670221|ref|XP_010236490.1|, gi|721670760|ref|XP_010236635.1|, gi|721688387|ref|XP_010239490.1|, gi|721696657|ref|XP_010240795.1|, gi|960453109|ref|XP_014758739.1|, gi|960475978|ref|XP_014755945.1|, gi|960476017|ref|XP_014755959.1|, gi|960485061|ref|XP_014757724.1|, gi|960485079|ref|XP_014757730.1|, gi|960485413|ref|XP_014757848.1|, gi|960491885|ref|XP_014751160.1|, gi|960491963|ref|XP_014751194.1|	gi|1150087578|ref|XP_020229432.1|, gi|1150095459|ref|XP_020233479.1|, gi|1150096035|ref|XP_020233797.1|, gi|1150107264|ref|XP_020239906.1|, gi|1150108618|ref|XP_020240638.1|, gi|1150112109|ref|XP_020203622.1|, gi|1150113821|ref|XP_020204551.1|, gi|1150115324|ref|XP_020205347.1|, gi|1150115374|ref|XP_020205376.1|, gi|1150127214|ref|XP_020219303.1|, gi|1150127874|ref|XP_020223171.1|, gi|1150127891|ref|XP_020223262.1|, gi|1150134128|ref|XP_020210568.1|, gi|1150135041|ref|XP_020211058.1|, gi|1150136287|ref|XP_020211722.1|, gi|1150141335|ref|XP_020214452.1|, gi|1150141337|ref|XP_020214453.1|, gi|1150154648|ref|XP_020219657.1|, gi|1150154668|ref|XP_020219669.1|, gi|1150154830|ref|XP_020219748.1|, gi|1150156240|ref|XP_020220498.1|, gi|1150163189|ref|XP_020224194.1|, gi|1150165064|ref|XP_020225210.1|, gi|1150165375|ref|XP_020225394.1|	gi|1026002027|ref|XP_016552896.1|, gi|1026002314|ref|XP_016553025.1|, gi|1026005610|ref|XP_016554619.1|, gi|1026007037|ref|XP_016555302.1|, gi|1026007565|ref|XP_016555561.1|, gi|1026012859|ref|XP_016561779.1|, gi|1026012995|ref|XP_016562964.1|, gi|1026016470|ref|XP_016577867.1|, gi|1026018361|ref|XP_016540805.1|, gi|1026023376|ref|XP_016558032.1|, gi|1026023504|ref|XP_016558102.1|, gi|1026023508|ref|XP_016558104.1|, gi|1026023966|ref|XP_016558361.1|, gi|1026024224|ref|XP_016558501.1|, gi|1026041862|ref|XP_016567085.1|, gi|1026041870|ref|XP_016567089.1|, gi|1026042152|ref|XP_016567264.1|, gi|1026061258|ref|XP_016575077.1|, gi|1026068599|ref|XP_016578701.1|, gi|1026068643|ref|XP_016578727.1|, gi|1026068931|ref|XP_016578891.1|, gi|1026068941|ref|XP_016578897.1|, gi|1026069047|ref|XP_016578962.1|, gi|1026069293|ref|XP_016579111.1|, gi|1026074763|ref|XP_016581743.1|, gi|1026082981|ref|XP_016540797.1|, gi|1026083065|ref|XP_016540843.1|, gi|1026083377|ref|XP_016541025.1|, gi|1026089885|ref|XP_016544088.1|, gi|1026090385|ref|XP_016544392.1|, gi|1026090595|ref|XP_016544520.1|, gi|1026093698|ref|XP_016545979.1|, gi|1026094115|ref|XP_016546214.1|, gi|1026100266|ref|XP_016549191.1|	gi|1227892406|ref|XP_021889517.1|, gi|1227893440|ref|XP_021889240.1|, gi|1227894838|ref|XP_021911554.1|, gi|1227904665|ref|XP_021888529.1|, gi|1227907333|ref|XP_021889917.1|, gi|1227907335|ref|XP_021889918.1|, gi|1227942595|ref|XP_021907265.1|	gi|502106804|ref|XP_004493061.1|, gi|502128447|ref|XP_004499966.1|, gi|502165108|ref|XP_004513420.1|, gi|502177889|ref|XP_004516137.1|, gi|828305845|ref|XP_012570218.1|, gi|828326588|ref|XP_012573699.1|, gi|828331706|ref|XP_012574622.1|, gi|828334045|ref|XP_012575081.1|	gi|1035403510|ref|XP_016900333.1|, gi|1035403987|ref|XP_016900405.1|, gi|1035413384|ref|XP_016901812.1|, gi|1035415389|ref|XP_016902104.1|, gi|1035418016|ref|XP_016902461.1|, gi|1035425565|ref|XP_016903538.1|, gi|659068893|ref|XP_008446987.1|, gi|659094527|ref|XP_008448109.1|, gi|659129548|ref|XP_008464727.1|, gi|659133317|ref|XP_008466669.1|	gi|1040811405|ref|XP_017227613.1|, gi|1040813126|ref|XP_017228424.1|, gi|1040821233|ref|XP_017247011.1|, gi|1040821434|ref|XP_017248297.1|, gi|1040821540|ref|XP_017248940.1|, gi|1040822231|ref|XP_017252191.1|, gi|1040839474|ref|XP_017233020.1|, gi|1040839650|ref|XP_017233125.1|, gi|1040840564|ref|XP_017233645.1|, gi|1040856869|ref|XP_017239407.1|, gi|1040856918|ref|XP_017239428.1|, gi|1040857099|ref|XP_017239513.1|, gi|1040857122|ref|XP_017239525.1|, gi|1040857268|ref|XP_017239596.1|, gi|1040857420|ref|XP_017239669.1|, gi|1040857463|ref|XP_017239690.1|, gi|1040857518|ref|XP_017239717.1|, gi|1040857590|ref|XP_017239753.1|, gi|1040869592|ref|XP_017245327.1|, gi|1040869706|ref|XP_017245393.1|, gi|1040869830|ref|XP_017245463.1|, gi|1040870324|ref|XP_017245737.1|, gi|1040881676|ref|XP_017250538.1|, gi|1040881878|ref|XP_017250619.1|, gi|1040882089|ref|XP_017250702.1|, gi|1040882488|ref|XP_017250872.1|, gi|1040883024|ref|XP_017251085.1|, gi|1040896607|ref|XP_017256042.1|, gi|1040896621|ref|XP_017256050.1|, gi|1040896715|ref|XP_017256106.1|, gi|1040896749|ref|XP_017256126.1|, gi|1040897297|ref|XP_017256437.1|, gi|1040897317|ref|XP_017256449.1|, gi|1040908617|ref|XP_017217082.1|, gi|1040908822|ref|XP_017217160.1|, gi|1040909012|ref|XP_017217235.1|, gi|1040909656|ref|XP_017217507.1|, gi|1040918092|ref|XP_017221325.1|, gi|1040918234|ref|XP_017221408.1|, gi|1040918649|ref|XP_017221640.1|, gi|1040925411|ref|XP_017224801.1|, gi|1040926034|ref|XP_017225038.1|, gi|1040926132|ref|XP_017225083.1|	gi|470113646|ref|XP_004293032.1|, gi|470119368|ref|XP_004295786.1|, gi|470140934|ref|XP_004306191.1|, gi|470145789|ref|XP_004308516.1|, gi|764522726|ref|XP_011457628.1|, gi|764547176|ref|XP_011459636.1|, gi|764547573|ref|XP_011459686.1|, gi|764548053|ref|XP_011459751.1|, gi|764548894|ref|XP_004293042.2|, gi|764566842|ref|XP_011462054.1|, gi|764620847|ref|XP_011468563.1|, gi|764639166|ref|XP_011470556.1|, gi|764640550|ref|XP_011470758.1|, gi|764644225|ref|XP_011457336.1|, gi|764646273|ref|XP_004310201.2|	gi|1050552313|ref|XP_017620495.1|, gi|1050552995|ref|XP_017621076.1|, gi|1050558147|ref|XP_017630561.1|, gi|1050558793|ref|XP_017635694.1|, gi|1050558821|ref|XP_017635845.1|, gi|1050559039|ref|XP_017637461.1|, gi|1050559043|ref|XP_017637496.1|, gi|1050567085|ref|XP_017604120.1|, gi|1050567139|ref|XP_017604152.1|, gi|1050567141|ref|XP_017604153.1|, gi|1050567759|ref|XP_017604521.1|, gi|1050568113|ref|XP_017604731.1|, gi|1050568253|ref|XP_017604816.1|, gi|1050568255|ref|XP_017604818.1|, gi|1050568257|ref|XP_017604819.1|, gi|1050576624|ref|XP_017609264.1|, gi|1050577166|ref|XP_017609583.1|, gi|1050577302|ref|XP_017609665.1|, gi|1050584604|ref|XP_017613512.1|, gi|1050584652|ref|XP_017613541.1|, gi|1050584658|ref|XP_017613545.1|, gi|1050585498|ref|XP_017614037.1|, gi|1050585502|ref|XP_017614039.1|, gi|1050585558|ref|XP_017614070.1|, gi|1050585582|ref|XP_017614083.1|, gi|1050592694|ref|XP_017617722.1|, gi|1050593090|ref|XP_017617949.1|, gi|1050593422|ref|XP_017618145.1|, gi|1050593428|ref|XP_017618148.1|, gi|1050599176|ref|XP_017621296.1|, gi|1050599286|ref|XP_017621977.1|, gi|1050599661|ref|XP_017622205.1|, gi|1050604290|ref|XP_017624602.1|, gi|1050604334|ref|XP_017624629.1|, gi|1050604634|ref|XP_017624803.1|, gi|1050605150|ref|XP_017625104.1|, gi|1050611655|ref|XP_017628474.1|, gi|1050612525|ref|XP_017628982.1|, gi|1050612605|ref|XP_017629028.1|, gi|1050612719|ref|XP_017629092.1|, gi|1050612845|ref|XP_017629171.1|, gi|1050619513|ref|XP_017632546.1|, gi|1050619533|ref|XP_017632558.1|, gi|1050619797|ref|XP_017632704.1|, gi|1050625648|ref|XP_017635696.1|, gi|1050626072|ref|XP_017635935.1|, gi|1050626182|ref|XP_017635995.1|, gi|1050628051|ref|XP_017636945.1|, gi|1050633593|ref|XP_017639760.1|, gi|1050642728|ref|XP_017644614.1|, gi|1050642730|ref|XP_017644615.1|, gi|1050648573|ref|XP_017647629.1|, gi|1050648925|ref|XP_017647833.1|, gi|1050649139|ref|XP_017647956.1|, gi|1050649311|ref|XP_017648057.1|	gi|1228762515|ref|XP_022016696.1|, gi|1228762611|ref|XP_022032886.1|, gi|1228763121|ref|XP_021994537.1|, gi|1228763227|ref|XP_022001404.1|, gi|1228763281|ref|XP_022003858.1|, gi|1228763345|ref|XP_022007512.1|, gi|1228763381|ref|XP_022010006.1|, gi|1228763665|ref|XP_022026490.1|, gi|1228763725|ref|XP_022026844.1|, gi|1228763763|ref|XP_022026958.1|, gi|1228763793|ref|XP_022027050.1|, gi|1228764021|ref|XP_022028823.1|, gi|1228764233|ref|XP_022030551.1|, gi|1228764333|ref|XP_022031089.1|, gi|1228772859|ref|XP_021989845.1|, gi|1228773019|ref|XP_021991025.1|, gi|1228773111|ref|XP_021991435.1|, gi|1228773205|ref|XP_021991958.1|, gi|1228773329|ref|XP_021992889.1|, gi|1228773443|ref|XP_021993868.1|, gi|1228773465|ref|XP_021994139.1|, gi|1228773691|ref|XP_021995642.1|, gi|1228774053|ref|XP_021998032.1|, gi|1228774505|ref|XP_022000976.1|, gi|1228774517|ref|XP_022001092.1|, gi|1228774671|ref|XP_022002156.1|, gi|1228774673|ref|XP_022002174.1|, gi|1228785482|ref|XP_022027924.1|, gi|1228791143|ref|XP_022030231.1|, gi|1228791177|ref|XP_022030251.1|, gi|1228791557|ref|XP_022030457.1|, gi|1228791687|ref|XP_022030528.1|, gi|1228792025|ref|XP_022030721.1|, gi|1228792199|ref|XP_022030818.1|, gi|1228792589|ref|XP_022031034.1|, gi|1228793179|ref|XP_022031356.1|, gi|1228793821|ref|XP_022031712.1|, gi|1228794059|ref|XP_022031847.1|, gi|1228794597|ref|XP_022032151.1|, gi|1228794777|ref|XP_022032250.1|, gi|1228794789|ref|XP_022032257.1|, gi|1228795037|ref|XP_022032394.1|, gi|1228795255|ref|XP_022032512.1|, gi|1228795501|ref|XP_022032645.1|, gi|1228795595|ref|XP_022032694.1|, gi|1228796019|ref|XP_022032934.1|, gi|1228796049|ref|XP_022032949.1|, gi|1228796243|ref|XP_022033057.1|, gi|1228797806|ref|XP_022033470.1|, gi|1228814969|ref|XP_022039935.1|, gi|1228815135|ref|XP_022040034.1|, gi|1228815981|ref|XP_022040514.1|, gi|1228817029|ref|XP_022041114.1|, gi|1228817153|ref|XP_022041188.1|, gi|1228817323|ref|XP_022041283.1|, gi|1228817375|ref|XP_022041315.1|, gi|1228817440|ref|XP_022041352.1|, gi|1228817540|ref|XP_022041410.1|, gi|1228818146|ref|XP_022041758.1|, gi|1228818192|ref|XP_022041786.1|, gi|1228818194|ref|XP_022041787.1|, gi|1228818206|ref|XP_022041794.1|, gi|1228818246|ref|XP_022041818.1|, gi|1228818444|ref|XP_022041930.1|, gi|1228818594|ref|XP_022042015.1|, gi|1228818640|ref|XP_022042042.1|, gi|1228818644|ref|XP_022042044.1|, gi|1228818786|ref|XP_022042127.1|, gi|1228825924|ref|XP_021971305.1|, gi|1228825962|ref|XP_021971327.1|, gi|1228826015|ref|XP_021971359.1|, gi|1228826085|ref|XP_021971398.1|, gi|1228826273|ref|XP_021971506.1|, gi|1228826341|ref|XP_021971543.1|, gi|1228826479|ref|XP_021971623.1|, gi|1228826527|ref|XP_021971650.1|, gi|1228826607|ref|XP_021971697.1|, gi|1228826628|ref|XP_021971708.1|, gi|1228832939|ref|XP_021974438.1|, gi|1228833429|ref|XP_021974710.1|, gi|1228833629|ref|XP_021974818.1|, gi|1228833659|ref|XP_021974834.1|, gi|1228833775|ref|XP_021974901.1|, gi|1228833805|ref|XP_021974919.1|, gi|1228834219|ref|XP_021975148.1|, gi|1228834327|ref|XP_021975207.1|, gi|1228834333|ref|XP_021975210.1|, gi|1228834431|ref|XP_021975266.1|, gi|1228834511|ref|XP_021975310.1|, gi|1228843657|ref|XP_021978902.1|, gi|1228844282|ref|XP_021979077.1|, gi|1228844850|ref|XP_021979400.1|, gi|1228845002|ref|XP_021979487.1|, gi|1228845282|ref|XP_021979653.1|, gi|1228845318|ref|XP_021979674.1|, gi|1228845808|ref|XP_021979949.1|, gi|1228846100|ref|XP_021980121.1|, gi|1228846180|ref|XP_021980171.1|, gi|1228846632|ref|XP_021980432.1|, gi|1228846742|ref|XP_021980496.1|, gi|1228846806|ref|XP_021980533.1|, gi|1228846902|ref|XP_021980589.1|, gi|1228847068|ref|XP_021980682.1|, gi|1228847332|ref|XP_021980836.1|, gi|1228856667|ref|XP_021984670.1|, gi|1228856826|ref|XP_021984754.1|, gi|1228856884|ref|XP_021984783.1|, gi|1228857204|ref|XP_021984939.1|, gi|1228857832|ref|XP_021985231.1|, gi|1228858096|ref|XP_021985349.1|, gi|1228858102|ref|XP_021985352.1|, gi|1228858182|ref|XP_021985389.1|, gi|1228858246|ref|XP_021985415.1|, gi|1228858331|ref|XP_021985451.1|, gi|1228858346|ref|XP_021985458.1|, gi|1228859019|ref|XP_021985776.1|, gi|1228859763|ref|XP_021986150.1|, gi|1228859944|ref|XP_021986239.1|, gi|1228860438|ref|XP_021986463.1|, gi|1228860716|ref|XP_021986598.1|, gi|1228861599|ref|XP_021987015.1|, gi|1228871486|ref|XP_021990859.1|, gi|1228871544|ref|XP_021990889.1|, gi|1228871628|ref|XP_021990937.1|, gi|1228871666|ref|XP_021990959.1|, gi|1228872044|ref|XP_021991171.1|, gi|1228872074|ref|XP_021991187.1|, gi|1228872304|ref|XP_021991319.1|, gi|1228872328|ref|XP_021991333.1|, gi|1228872438|ref|XP_021991398.1|, gi|1228872824|ref|XP_021991610.1|, gi|1228872966|ref|XP_021991690.1|, gi|1228872986|ref|XP_021991701.1|, gi|1228873138|ref|XP_021991787.1|, gi|1228873174|ref|XP_021991806.1|, gi|1228873190|ref|XP_021991816.1|, gi|1228873482|ref|XP_021991982.1|, gi|1228873690|ref|XP_021992091.1|, gi|1228873698|ref|XP_021992095.1|, gi|1228881919|ref|XP_021995163.1|, gi|1228881939|ref|XP_021995173.1|, gi|1228882083|ref|XP_021995252.1|, gi|1228882371|ref|XP_021995409.1|, gi|1228882599|ref|XP_021995541.1|, gi|1228882827|ref|XP_021995665.1|, gi|1228882871|ref|XP_021995690.1|, gi|1228883085|ref|XP_021995809.1|, gi|1228883247|ref|XP_021995896.1|, gi|1228883447|ref|XP_021996007.1|, gi|1228883491|ref|XP_021996033.1|, gi|1228883727|ref|XP_021996168.1|, gi|1228891527|ref|XP_021999377.1|, gi|1228897633|ref|XP_022001571.1|, gi|1228901381|ref|XP_022003012.1|, gi|1228901467|ref|XP_022003059.1|, gi|1228901869|ref|XP_022003289.1|, gi|1228902541|ref|XP_022003664.1|, gi|1228902671|ref|XP_022003735.1|, gi|1228903159|ref|XP_022004003.1|, gi|1228903167|ref|XP_022004008.1|, gi|1228903325|ref|XP_022004091.1|, gi|1228903341|ref|XP_022004099.1|, gi|1228903399|ref|XP_022004133.1|, gi|1228903593|ref|XP_022004235.1|, gi|1228903669|ref|XP_022004276.1|, gi|1228903875|ref|XP_022004387.1|, gi|1228911622|ref|XP_022007235.1|, gi|1228911758|ref|XP_022007306.1|, gi|1228911764|ref|XP_022007309.1|, gi|1228912008|ref|XP_022007438.1|, gi|1228912316|ref|XP_022007607.1|, gi|1228912396|ref|XP_022007649.1|, gi|1228912484|ref|XP_022007699.1|, gi|1228912640|ref|XP_022007783.1|, gi|1228912794|ref|XP_022007868.1|, gi|1228913662|ref|XP_022008346.1|, gi|1228927459|ref|XP_022013757.1|, gi|1228927556|ref|XP_022013816.1|, gi|1228927764|ref|XP_022013939.1|, gi|1228927766|ref|XP_022013940.1|, gi|1228927836|ref|XP_022013978.1|, gi|1228927986|ref|XP_022014063.1|, gi|1228928010|ref|XP_022014076.1|, gi|1228928309|ref|XP_022014254.1|, gi|1228928453|ref|XP_022014335.1|, gi|1228928629|ref|XP_022014439.1|, gi|1228928661|ref|XP_022014458.1|, gi|1228928807|ref|XP_022014540.1|, gi|1228928889|ref|XP_022014590.1|, gi|1228929007|ref|XP_022014654.1|, gi|1228929274|ref|XP_022014806.1|, gi|1228929308|ref|XP_022014827.1|, gi|1228929442|ref|XP_022014901.1|, gi|1228929748|ref|XP_022015087.1|, gi|1228929840|ref|XP_022015140.1|, gi|1228939598|ref|XP_022019041.1|, gi|1228940024|ref|XP_022019287.1|, gi|1228940354|ref|XP_022019476.1|, gi|1228940422|ref|XP_022019516.1|, gi|1228940520|ref|XP_022019573.1|, gi|1228941577|ref|XP_022020173.1|, gi|1228949859|ref|XP_022023545.1|, gi|1228949962|ref|XP_022023593.1|, gi|1228950107|ref|XP_022023674.1|, gi|1228950146|ref|XP_022023696.1|, gi|1228950579|ref|XP_022023938.1|, gi|1228950611|ref|XP_022023955.1|, gi|1228950617|ref|XP_022023958.1|, gi|1228950681|ref|XP_022023995.1|, gi|1228950720|ref|XP_022024016.1|, gi|1228950773|ref|XP_022024043.1|, gi|1228950878|ref|XP_022024097.1|, gi|1228950982|ref|XP_022024154.1|, gi|1228951661|ref|XP_022024539.1|, gi|1228952555|ref|XP_022025024.1|	gi|1216926478|ref|XP_021666740.1|, gi|1216932294|ref|XP_021638720.1|, gi|1216933227|ref|XP_021643808.1|, gi|1216938744|ref|XP_021665439.1|, gi|1216942785|ref|XP_021667521.1|, gi|1216946939|ref|XP_021669677.1|, gi|1216951595|ref|XP_021672091.1|, gi|1216952487|ref|XP_021672560.1|, gi|1216958975|ref|XP_021675975.1|, gi|1216959847|ref|XP_021676423.1|, gi|1216960946|ref|XP_021676991.1|, gi|1216964923|ref|XP_021679048.1|, gi|1216969012|ref|XP_021681184.1|, gi|1216971872|ref|XP_021682645.1|, gi|1216971874|ref|XP_021682646.1|, gi|1216982625|ref|XP_021688205.1|, gi|1216986379|ref|XP_021690168.1|, gi|1216986636|ref|XP_021690299.1|, gi|1216989873|ref|XP_021691977.1|, gi|1216990753|ref|XP_021692430.1|, gi|1216990840|ref|XP_021692476.1|, gi|1216991633|ref|XP_021692886.1|, gi|1216991678|ref|XP_021692910.1|, gi|1216992007|ref|XP_021635096.1|, gi|1216997617|ref|XP_021638060.1|, gi|1217001058|ref|XP_021639868.1|, gi|1217003241|ref|XP_021641009.1|, gi|1217003243|ref|XP_021641010.1|, gi|1217005275|ref|XP_021642049.1|, gi|1217009272|ref|XP_021644120.1|, gi|1217010563|ref|XP_021644771.1|, gi|1217011126|ref|XP_021645060.1|, gi|1217012050|ref|XP_021645525.1|, gi|1217016240|ref|XP_021647684.1|, gi|1217017758|ref|XP_021648483.1|, gi|1217018048|ref|XP_021648634.1|, gi|1217027693|ref|XP_021653623.1|, gi|1217029468|ref|XP_021654556.1|, gi|1217037391|ref|XP_021658649.1|, gi|1217038474|ref|XP_021659203.1|, gi|1217045095|ref|XP_021662616.1|, gi|1217045132|ref|XP_021662635.1|, gi|1217046022|ref|XP_021663095.1|, gi|1217047889|ref|XP_021664054.1|	gi|1340421853|ref|XP_023735630.1|, gi|1340422978|ref|XP_023753858.1|, gi|1340423413|ref|XP_023755848.1|, gi|1340423421|ref|XP_023755935.1|, gi|1340423745|ref|XP_023757375.1|, gi|1340424822|ref|XP_023762528.1|, gi|1340425245|ref|XP_023764456.1|, gi|1340426630|ref|XP_023771240.1|, gi|1340426632|ref|XP_023771251.1|, gi|1340427295|ref|XP_023729238.1|, gi|1340428477|ref|XP_023734968.1|, gi|1340429083|ref|XP_023737791.1|, gi|1340429196|ref|XP_023738428.1|, gi|1340430622|ref|XP_023744840.1|, gi|1340431185|ref|XP_023747617.1|, gi|1340433058|ref|XP_023750438.1|, gi|1340433062|ref|XP_023750440.1|, gi|1340433068|ref|XP_023750444.1|, gi|1340433581|ref|XP_023744085.1|, gi|1340434224|ref|XP_023744406.1|, gi|1340436018|ref|XP_023745249.1|, gi|1340436268|ref|XP_023745376.1|, gi|1340436813|ref|XP_023745646.1|, gi|1340439896|ref|XP_023747071.1|, gi|1340440208|ref|XP_023747217.1|, gi|1340440226|ref|XP_023747228.1|, gi|1340441152|ref|XP_023750712.1|, gi|1340443051|ref|XP_023751604.1|, gi|1340443199|ref|XP_023751680.1|, gi|1340443725|ref|XP_023751936.1|, gi|1340445315|ref|XP_023752714.1|, gi|1340448390|ref|XP_023754189.1|, gi|1340450399|ref|XP_023747466.1|, gi|1340450763|ref|XP_023747643.1|, gi|1340450868|ref|XP_023747685.1|, gi|1340452273|ref|XP_023748340.1|, gi|1340453992|ref|XP_023749157.1|, gi|1340454558|ref|XP_023749419.1|, gi|1340454870|ref|XP_023749566.1|, gi|1340457617|ref|XP_023756114.1|, gi|1340458197|ref|XP_023756388.1|, gi|1340458431|ref|XP_023756501.1|, gi|1340460443|ref|XP_023757451.1|, gi|1340461587|ref|XP_023758004.1|, gi|1340463138|ref|XP_023758756.1|, gi|1340463400|ref|XP_023758852.1|, gi|1340464676|ref|XP_023759463.1|, gi|1340464711|ref|XP_023759480.1|, gi|1340465274|ref|XP_023759766.1|, gi|1340466899|ref|XP_023760541.1|, gi|1340468130|ref|XP_023761131.1|, gi|1340468483|ref|XP_023761305.1|, gi|1340468990|ref|XP_023761530.1|, gi|1340469186|ref|XP_023761631.1|, gi|1340470348|ref|XP_023762204.1|, gi|1340470486|ref|XP_023762274.1|, gi|1340471531|ref|XP_023762752.1|, gi|1340473950|ref|XP_023763921.1|, gi|1340474874|ref|XP_023764331.1|, gi|1340476909|ref|XP_023765317.1|, gi|1340478470|ref|XP_023766085.1|, gi|1340479777|ref|XP_023766678.1|, gi|1340480350|ref|XP_023766955.1|, gi|1340480424|ref|XP_023766991.1|, gi|1340483365|ref|XP_023768340.1|, gi|1340483844|ref|XP_023768570.1|, gi|1340487252|ref|XP_023770206.1|, gi|1340487341|ref|XP_023770251.1|, gi|1340490910|ref|XP_023771941.1|, gi|1340491451|ref|XP_023772203.1|, gi|1340492383|ref|XP_023772651.1|, gi|1340492860|ref|XP_023772890.1|, gi|1340493594|ref|XP_023773246.1|, gi|1340494207|ref|XP_023728375.1|, gi|1340496299|ref|XP_023729370.1|, gi|1340496480|ref|XP_023729445.1|, gi|1340497127|ref|XP_023729747.1|, gi|1340498130|ref|XP_023730233.1|, gi|1340500107|ref|XP_023731127.1|, gi|1340502396|ref|XP_023732213.1|, gi|1340503670|ref|XP_023732801.1|, gi|1340504667|ref|XP_023733277.1|, gi|1340504717|ref|XP_023733301.1|, gi|1340505954|ref|XP_023733860.1|, gi|1340507550|ref|XP_023734641.1|, gi|1340507552|ref|XP_023734642.1|, gi|1340512660|ref|XP_023737073.1|, gi|1340513977|ref|XP_023737697.1|, gi|1340515224|ref|XP_023738288.1|, gi|1340515226|ref|XP_023738289.1|, gi|1340515734|ref|XP_023738516.1|, gi|1340515744|ref|XP_023738523.1|, gi|1340517789|ref|XP_023739503.1|, gi|1340518249|ref|XP_023739698.1|, gi|1340520102|ref|XP_023740543.1|, gi|1340520953|ref|XP_023740961.1|, gi|1340522478|ref|XP_023741688.1|, gi|1340525642|ref|XP_023743189.1|, gi|1340525778|ref|XP_023743261.1|	gi|1216228975|ref|XP_021602686.1|, gi|1216229274|ref|XP_021602849.1|, gi|1216229725|ref|XP_021603091.1|, gi|1216229804|ref|XP_021603132.1|, gi|1216230023|ref|XP_021603252.1|, gi|1216231150|ref|XP_021602061.1|, gi|1216231335|ref|XP_021604607.1|, gi|1216231480|ref|XP_021605634.1|, gi|1216240568|ref|XP_021603808.1|, gi|1216240670|ref|XP_021603865.1|, gi|1216240716|ref|XP_021603893.1|, gi|1216247920|ref|XP_021607591.1|, gi|1216248036|ref|XP_021607660.1|, gi|1216248230|ref|XP_021607775.1|, gi|1216250589|ref|XP_021609049.1|, gi|1216250637|ref|XP_021609077.1|, gi|1216250659|ref|XP_021609089.1|, gi|1216250685|ref|XP_021609105.1|, gi|1216256237|ref|XP_021612045.1|, gi|1216256620|ref|XP_021612245.1|, gi|1216257846|ref|XP_021612884.1|, gi|1216257876|ref|XP_021612901.1|, gi|1216257896|ref|XP_021612915.1|, gi|1216258028|ref|XP_021612992.1|, gi|1216264793|ref|XP_021616518.1|, gi|1216264865|ref|XP_021616562.1|, gi|1216267585|ref|XP_021618023.1|, gi|1216269115|ref|XP_021618822.1|, gi|1216272489|ref|XP_021620613.1|, gi|1216274068|ref|XP_021621434.1|, gi|1216274070|ref|XP_021621435.1|, gi|1216274096|ref|XP_021621451.1|, gi|1216274238|ref|XP_021621535.1|, gi|1216274318|ref|XP_021621582.1|, gi|1216277061|ref|XP_021623023.1|, gi|1216278741|ref|XP_021623917.1|, gi|1216282950|ref|XP_021626130.1|, gi|1216284448|ref|XP_021626927.1|, gi|1216284470|ref|XP_021626940.1|, gi|1216288929|ref|XP_021629288.1|, gi|1216293686|ref|XP_021631810.1|, gi|1216293704|ref|XP_021631820.1|, gi|1216293740|ref|XP_021631843.1|, gi|1216296028|ref|XP_021633044.1|, gi|1216296116|ref|XP_021633089.1|, gi|1216300237|ref|XP_021592095.1|, gi|1216302050|ref|XP_021593063.1|, gi|1216304692|ref|XP_021594485.1|, gi|1216305938|ref|XP_021595134.1|, gi|1216308952|ref|XP_021596672.1|, gi|1216310751|ref|XP_021597622.1|, gi|1216310753|ref|XP_021597623.1|, gi|1216314701|ref|XP_021599728.1|, gi|1216316485|ref|XP_021600683.1|, gi|1216316501|ref|XP_021600692.1|, gi|1216316537|ref|XP_021600717.1|	gi|1379594479|ref|XP_024630578.1|, gi|1379594588|ref|XP_024630544.1|, gi|1379594970|ref|XP_024630426.1|, gi|1379595399|ref|XP_024630302.1|, gi|1379595465|ref|XP_024630283.1|, gi|1379595841|ref|XP_024630172.1|, gi|1379597025|ref|XP_024629746.1|, gi|1379600811|ref|XP_024635455.1|, gi|1379606117|ref|XP_024630035.1|, gi|1379606441|ref|XP_024630762.1|, gi|1379606462|ref|XP_024630771.1|, gi|1379606548|ref|XP_024630804.1|, gi|1379606565|ref|XP_024630811.1|, gi|1379606588|ref|XP_024630821.1|, gi|1379606598|ref|XP_024630824.1|, gi|1379606602|ref|XP_024630826.1|, gi|1379606631|ref|XP_024630838.1|, gi|1379606633|ref|XP_024630839.1|, gi|1379606658|ref|XP_024630849.1|, gi|1379606683|ref|XP_024630861.1|, gi|1379606688|ref|XP_024630863.1|, gi|1379606700|ref|XP_024630870.1|, gi|1379606732|ref|XP_024630887.1|, gi|1379606737|ref|XP_024630889.1|, gi|1379606781|ref|XP_024630905.1|, gi|1379606797|ref|XP_024630913.1|, gi|1379606851|ref|XP_024630938.1|, gi|1379611597|ref|XP_024632136.1|, gi|1379613535|ref|XP_024632636.1|, gi|1379613550|ref|XP_024632642.1|, gi|1379613552|ref|XP_024632643.1|, gi|1379613658|ref|XP_024632688.1|, gi|1379613700|ref|XP_024632707.1|, gi|1379613750|ref|XP_024632727.1|, gi|1379613912|ref|XP_024632804.1|, gi|1379613998|ref|XP_024632839.1|, gi|1379614148|ref|XP_024632905.1|, gi|1379614296|ref|XP_024632963.1|, gi|1379616360|ref|XP_024633488.1|, gi|1379616417|ref|XP_024633503.1|, gi|1379617751|ref|XP_024633854.1|, gi|1379619801|ref|XP_024634413.1|, gi|1379619805|ref|XP_024634416.1|, gi|1379619850|ref|XP_024634434.1|, gi|1379619910|ref|XP_024634459.1|, gi|1379619922|ref|XP_024634465.1|, gi|1379620032|ref|XP_024634517.1|, gi|1379620062|ref|XP_024634533.1|, gi|1379620146|ref|XP_024634576.1|, gi|1379620441|ref|XP_024634707.1|, gi|1379620771|ref|XP_024634843.1|, gi|1379624757|ref|XP_024635971.1|, gi|1379625560|ref|XP_024636145.1|, gi|1379625590|ref|XP_024636158.1|, gi|1379625806|ref|XP_024636248.1|, gi|1379625808|ref|XP_024636249.1|, gi|1379625943|ref|XP_024636308.1|, gi|1379626050|ref|XP_024636360.1|, gi|1379626114|ref|XP_024636385.1|, gi|1379626134|ref|XP_024636391.1|, gi|1379626158|ref|XP_024636402.1|, gi|1379626223|ref|XP_024636427.1|, gi|1379626230|ref|XP_024636429.1|, gi|1379626274|ref|XP_024636445.1|, gi|1379626375|ref|XP_024636485.1|, gi|1379626438|ref|XP_024636508.1|, gi|1379626498|ref|XP_024636530.1|, gi|1379626654|ref|XP_024636586.1|, gi|1379626717|ref|XP_024636612.1|, gi|1379626738|ref|XP_024636621.1|, gi|1379633173|ref|XP_024638353.1|, gi|1379639110|ref|XP_024639915.1|, gi|1379639193|ref|XP_024639947.1|, gi|1379641060|ref|XP_024640465.1|, gi|1379641100|ref|XP_024640483.1|, gi|1379641120|ref|XP_024640492.1|, gi|1379641153|ref|XP_024640508.1|, gi|1379641155|ref|XP_024640509.1|, gi|1379641157|ref|XP_024640510.1|, gi|1379641234|ref|XP_024640546.1|, gi|1379641367|ref|XP_024640614.1|, gi|1379641387|ref|XP_024640624.1|, gi|1379641486|ref|XP_024640670.1|, gi|1379641531|ref|XP_024640691.1|, gi|1379641573|ref|XP_024640713.1|, gi|1379641602|ref|XP_024640724.1|, gi|1379641691|ref|XP_024640756.1|, gi|1379641763|ref|XP_024640788.1|, gi|1379641842|ref|XP_024640824.1|, gi|1379641857|ref|XP_024640828.1|, gi|1379643871|ref|XP_024641304.1|, gi|1379645533|ref|XP_024641765.1|, gi|1379646693|ref|XP_024642116.1|, gi|1379646876|ref|XP_024642194.1|, gi|1379646897|ref|XP_024642204.1|, gi|1379646909|ref|XP_024642211.1|, gi|1379646929|ref|XP_024642219.1|, gi|1379647034|ref|XP_024642258.1|, gi|1379647039|ref|XP_024642261.1|, gi|1379647098|ref|XP_024642288.1|, gi|1379647106|ref|XP_024642292.1|, gi|1379647145|ref|XP_024642310.1|, gi|1379647328|ref|XP_024642386.1|, gi|1379652854|ref|XP_024626512.1|, gi|1379652870|ref|XP_024626522.1|, gi|1379652946|ref|XP_024626559.1|, gi|1379652970|ref|XP_024626573.1|, gi|1379653034|ref|XP_024626603.1|, gi|1379653219|ref|XP_024626681.1|, gi|1379653223|ref|XP_024626683.1|, gi|1379653538|ref|XP_024626821.1|, gi|1379653631|ref|XP_024626859.1|, gi|1379653660|ref|XP_024626870.1|, gi|1379653672|ref|XP_024626874.1|, gi|1379756237|ref|XP_024628598.1|, gi|1379756250|ref|XP_024628603.1|, gi|1379756280|ref|XP_024628614.1|, gi|1379756355|ref|XP_024628645.1|, gi|1379756381|ref|XP_024628655.1|, gi|1379756605|ref|XP_024628757.1|, gi|1379756615|ref|XP_024628760.1|, gi|1379756683|ref|XP_024628792.1|, gi|1379756810|ref|XP_024628843.1|, gi|1379756891|ref|XP_024628879.1|, gi|1379756965|ref|XP_024628917.1|, gi|1379756973|ref|XP_024628921.1|, gi|1379756995|ref|XP_024628931.1|, gi|922378454|ref|XP_013459466.1|		gi|1025006757|ref|XP_016500520.1|, gi|1025006780|ref|XP_016501071.1|, gi|1025024356|ref|XP_016442318.1|, gi|1025024752|ref|XP_016442386.1|, gi|1025028784|ref|XP_016457631.1|, gi|1025039800|ref|XP_016444849.1|, gi|1025040267|ref|XP_016444964.1|, gi|1025042647|ref|XP_016445552.1|, gi|1025042943|ref|XP_016445624.1|, gi|1025048045|ref|XP_016446893.1|, gi|1025050501|ref|XP_016447477.1|, gi|1025050762|ref|XP_016447547.1|, gi|1025054716|ref|XP_016459694.1|, gi|1025057604|ref|XP_016448714.1|, gi|1025057645|ref|XP_016448725.1|, gi|1025058833|ref|XP_016449022.1|, gi|1025061502|ref|XP_016449695.1|, gi|1025064226|ref|XP_016450378.1|, gi|1025064283|ref|XP_016450397.1|, gi|1025073869|ref|XP_016452750.1|, gi|1025076505|ref|XP_016453425.1|, gi|1025079636|ref|XP_016454202.1|, gi|1025080728|ref|XP_016454476.1|, gi|1025083959|ref|XP_016455260.1|, gi|1025084272|ref|XP_016455345.1|, gi|1025088578|ref|XP_016456409.1|, gi|1025089873|ref|XP_016456710.1|, gi|1025091503|ref|XP_016457134.1|, gi|1025097478|ref|XP_016467082.1|, gi|1025098767|ref|XP_016458490.1|, gi|1025100943|ref|XP_016459018.1|, gi|1025105910|ref|XP_016460256.1|, gi|1025108542|ref|XP_016460879.1|, gi|1025110635|ref|XP_016461412.1|, gi|1025114346|ref|XP_016462067.1|, gi|1025119334|ref|XP_016462864.1|, gi|1025131186|ref|XP_016464777.1|, gi|1025132479|ref|XP_016464990.1|, gi|1025138144|ref|XP_016465900.1|, gi|1025138195|ref|XP_016465908.1|, gi|1025138201|ref|XP_016465909.1|, gi|1025141983|ref|XP_016466529.1|, gi|1025142424|ref|XP_016466602.1|, gi|1025144220|ref|XP_016466901.1|, gi|1025144662|ref|XP_016466978.1|, gi|1025145084|ref|XP_016467055.1|, gi|1025145933|ref|XP_016467196.1|, gi|1025146703|ref|XP_016467321.1|, gi|1025149772|ref|XP_016470034.1|, gi|1025150478|ref|XP_016471225.1|, gi|1025151605|ref|XP_016473115.1|, gi|1025159837|ref|XP_016469034.1|, gi|1025163999|ref|XP_016469701.1|, gi|1025169258|ref|XP_016470546.1|, gi|1025169865|ref|XP_016470657.1|, gi|1025181257|ref|XP_016472870.1|, gi|1025182184|ref|XP_016473107.1|, gi|1025185430|ref|XP_016473883.1|, gi|1025187419|ref|XP_016474344.1|, gi|1025191228|ref|XP_016475204.1|, gi|1025192195|ref|XP_016475432.1|, gi|1025193485|ref|XP_016475728.1|, gi|1025199940|ref|XP_016476809.1|, gi|1025202438|ref|XP_016477417.1|, gi|1025207432|ref|XP_016478694.1|, gi|1025207604|ref|XP_016478731.1|, gi|1025207889|ref|XP_016478797.1|, gi|1025211885|ref|XP_016479792.1|, gi|1025214863|ref|XP_016480551.1|, gi|1025216987|ref|XP_016481099.1|, gi|1025217647|ref|XP_016481275.1|, gi|1025217671|ref|XP_016481281.1|, gi|1025222175|ref|XP_016482415.1|, gi|1025222288|ref|XP_016482447.1|, gi|1025224443|ref|XP_016483004.1|, gi|1025224992|ref|XP_016483150.1|, gi|1025226507|ref|XP_016481531.1|, gi|1025228242|ref|XP_016483420.1|, gi|1025235141|ref|XP_016485156.1|, gi|1025237375|ref|XP_016485712.1|, gi|1025237439|ref|XP_016485728.1|, gi|1025239081|ref|XP_016486128.1|, gi|1025240198|ref|XP_016486391.1|, gi|1025241686|ref|XP_016486774.1|, gi|1025244247|ref|XP_016487427.1|, gi|1025244786|ref|XP_016487559.1|, gi|1025248197|ref|XP_016488386.1|, gi|1025248680|ref|XP_016488509.1|, gi|1025256499|ref|XP_016490008.1|, gi|1025257720|ref|XP_016490311.1|, gi|1025258186|ref|XP_016490429.1|, gi|1025258887|ref|XP_016490602.1|, gi|1025261380|ref|XP_016491211.1|, gi|1025263009|ref|XP_016491607.1|, gi|1025267100|ref|XP_016492627.1|, gi|1025267413|ref|XP_016492705.1|, gi|1025267871|ref|XP_016492827.1|, gi|1025269097|ref|XP_016493152.1|, gi|1025274167|ref|XP_016492407.1|, gi|1025276094|ref|XP_016494260.1|, gi|1025280538|ref|XP_016496749.1|, gi|1025280736|ref|XP_016497286.1|, gi|1025285173|ref|XP_016495997.1|, gi|1025286645|ref|XP_016496380.1|, gi|1025288002|ref|XP_016496731.1|, gi|1025292064|ref|XP_016497731.1|, gi|1025295795|ref|XP_016498662.1|, gi|1025296047|ref|XP_016498719.1|, gi|1025296203|ref|XP_016498758.1|, gi|1025296367|ref|XP_016498800.1|, gi|1025300059|ref|XP_016502531.1|, gi|1025300286|ref|XP_016503115.1|, gi|1025300531|ref|XP_016503702.1|, gi|1025303923|ref|XP_016500125.1|, gi|1025304513|ref|XP_016500273.1|, gi|1025304757|ref|XP_016500330.1|, gi|1025308801|ref|XP_016501300.1|, gi|1025311864|ref|XP_016502065.1|, gi|1025317857|ref|XP_016508236.1|, gi|1025318327|ref|XP_016509454.1|, gi|1025318867|ref|XP_016510687.1|, gi|1025322912|ref|XP_016504305.1|, gi|1025323322|ref|XP_016504416.1|, gi|1025323869|ref|XP_016504568.1|, gi|1025324600|ref|XP_016504701.1|, gi|1025324666|ref|XP_016504717.1|, gi|1025324976|ref|XP_016504797.1|, gi|1025333704|ref|XP_016511576.1|, gi|1025334373|ref|XP_016513235.1|, gi|1025334931|ref|XP_016514569.1|, gi|1025340103|ref|XP_016507995.1|, gi|1025345266|ref|XP_016509291.1|, gi|1025345873|ref|XP_016509440.1|, gi|1025346214|ref|XP_016509522.1|, gi|1025346403|ref|XP_016509565.1|, gi|1025348707|ref|XP_016510137.1|, gi|1025355573|ref|XP_016511361.1|, gi|1025358133|ref|XP_016512014.1|, gi|1025360855|ref|XP_016512671.1|, gi|1025361808|ref|XP_016512912.1|, gi|1025362179|ref|XP_016513003.1|, gi|1025362571|ref|XP_016513106.1|, gi|1025362646|ref|XP_016513123.1|, gi|1025363438|ref|XP_016513321.1|, gi|1025363648|ref|XP_016513377.1|, gi|1025369242|ref|XP_016514262.1|, gi|1025370982|ref|XP_016514692.1|, gi|1025373110|ref|XP_016515236.1|, gi|1025373295|ref|XP_016515287.1|, gi|1025375822|ref|XP_016515920.1|, gi|1025376342|ref|XP_016516046.1|, gi|1025382040|ref|XP_016443745.1|, gi|1025383506|ref|XP_016447151.1|, gi|1025384208|ref|XP_016433471.1|, gi|1025386085|ref|XP_016433940.1|, gi|1025386260|ref|XP_016433987.1|, gi|1025387100|ref|XP_016434202.1|, gi|1025389265|ref|XP_016434745.1|, gi|1025389588|ref|XP_016434828.1|, gi|1025391337|ref|XP_016435260.1|, gi|1025391782|ref|XP_016435378.1|, gi|1025393862|ref|XP_016435896.1|, gi|1025394300|ref|XP_016436018.1|, gi|1025395189|ref|XP_016436235.1|, gi|1025395936|ref|XP_016436408.1|, gi|1025396688|ref|XP_016436602.1|, gi|1025398200|ref|XP_016450643.1|, gi|1025399819|ref|XP_016436744.1|, gi|1025400097|ref|XP_016436807.1|, gi|1025400162|ref|XP_016436823.1|, gi|1025401007|ref|XP_016437041.1|, gi|1025401822|ref|XP_016437242.1|, gi|1025405226|ref|XP_016438073.1|, gi|1025405370|ref|XP_016438114.1|, gi|1025405638|ref|XP_016438177.1|, gi|1025406025|ref|XP_016438279.1|, gi|1025406074|ref|XP_016438289.1|, gi|1025406151|ref|XP_016438305.1|, gi|1025410454|ref|XP_016439409.1|, gi|1025411859|ref|XP_016439765.1|, gi|1025415425|ref|XP_016440692.1|, gi|1025416000|ref|XP_016440976.1|	gi|1278995957|ref|XP_022851538.1|, gi|1278996107|ref|XP_022851612.1|, gi|1278996839|ref|XP_022851974.1|, gi|1279012638|ref|XP_022865986.1|, gi|1279012903|ref|XP_022866121.1|, gi|1279013190|ref|XP_022866281.1|, gi|1279017992|ref|XP_022867983.1|, gi|1279022959|ref|XP_022870626.1|, gi|1279023173|ref|XP_022870746.1|, gi|1279023239|ref|XP_022870779.1|, gi|1279023773|ref|XP_022871067.1|, gi|1279028777|ref|XP_022873622.1|, gi|1279036681|ref|XP_022857495.1|, gi|1279042682|ref|XP_022887899.1|, gi|1279043276|ref|XP_022883346.1|, gi|1279043634|ref|XP_022883566.1|, gi|1279064472|ref|XP_022894149.1|, gi|1279066647|ref|XP_022895288.1|, gi|1279074499|ref|XP_022899438.1|, gi|1279075832|ref|XP_022841874.1|, gi|1279088079|ref|XP_022846310.1|, gi|1279090675|ref|XP_022847646.1|, gi|1279096642|ref|XP_022856524.1|, gi|1279113292|ref|XP_022880975.1|	gi|593330751|ref|XP_007138802.1|, gi|593699350|ref|XP_007150140.1|, gi|593703261|ref|XP_007152033.1|, gi|593783223|ref|XP_007154652.1|	gi|1052197574|ref|XP_017701534.1|, gi|672111738|ref|XP_008802231.1|, gi|672112432|ref|XP_008805763.1|, gi|672126542|ref|XP_008786726.1|, gi|672134925|ref|XP_008791119.1|, gi|672141193|ref|XP_008794416.1|, gi|672145079|ref|XP_008796448.1|, gi|672162081|ref|XP_008800872.1|, gi|672163583|ref|XP_008801646.1|, gi|672179272|ref|XP_008809801.1|, gi|672182623|ref|XP_008811560.1|, gi|672183606|ref|XP_008812086.1|, gi|672194306|ref|XP_008776257.1|, gi|672199869|ref|XP_008777729.1|, gi|672200600|ref|XP_008777917.1|, gi|672201088|ref|XP_008778043.1|, gi|672202488|ref|XP_008778398.1|, gi|672207853|ref|XP_008779906.1|, gi|672207970|ref|XP_008779976.1|, gi|672208136|ref|XP_008780070.1|, gi|672208988|ref|XP_008780543.1|	gi|1162511467|ref|XP_020412307.1|, gi|1162511510|ref|XP_020412490.1|, gi|1162524127|ref|XP_020412169.1|, gi|1162525709|ref|XP_020412737.1|, gi|1162525779|ref|XP_020412769.1|, gi|1162525970|ref|XP_020412870.1|, gi|1162533678|ref|XP_020415485.1|, gi|1162552798|ref|XP_020417880.1|, gi|1162560772|ref|XP_020420593.1|, gi|1162563131|ref|XP_020421315.1|, gi|1162563385|ref|XP_020421445.1|, gi|1162572543|ref|XP_020424514.1|	gi|1000936703|ref|XP_015584153.1|, gi|1000946507|ref|XP_015580875.1|, gi|1000966567|ref|XP_015574555.1|, gi|1000968535|ref|XP_015573920.1|, gi|1000974385|ref|XP_015572490.1|, gi|1391281172|ref|XP_025014412.1|, gi|1391283281|ref|XP_025014155.1|, gi|1391286208|ref|XP_025013791.1|, gi|1391292830|ref|XP_025013189.1|	gi|1173753123|ref|XP_020546909.1|, gi|1173792691|ref|XP_020549550.1|, gi|1173795029|ref|XP_020549796.1|, gi|1173808929|ref|XP_020551115.1|, gi|747048312|ref|XP_011070160.1|	gi|1256356740|ref|XP_022680012.1|, gi|1256426789|ref|XP_022680839.1|, gi|1256546277|ref|XP_022682391.1|, gi|514757039|ref|XP_004963682.1|, gi|835915387|ref|XP_012704012.1|	gi|1104532044|ref|XP_019067280.1|, gi|1104537788|ref|XP_019067847.1|, gi|1104537999|ref|XP_019068134.1|, gi|1104606946|ref|XP_019067546.1|, gi|1104607154|ref|XP_019067619.1|, gi|1104611980|ref|XP_019068214.1|, gi|1104618409|ref|XP_019068969.1|, gi|1104621127|ref|XP_019069324.1|, gi|1104636697|ref|XP_010327351.2|, gi|460371264|ref|XP_004231462.1|, gi|460375573|ref|XP_004233579.1|, gi|460383105|ref|XP_004237272.1|, gi|460383919|ref|XP_004237663.1|, gi|460390322|ref|XP_004240784.1|, gi|460393856|ref|XP_004242524.1|, gi|460403572|ref|XP_004247264.1|, gi|460406281|ref|XP_004248595.1|, gi|460413665|ref|XP_004252203.1|, gi|723677971|ref|XP_010317265.1|, gi|723693226|ref|XP_010319942.1|, gi|723693269|ref|XP_010319955.1|, gi|723705484|ref|XP_010322050.1|, gi|723705615|ref|XP_010322087.1|, gi|723737070|ref|XP_010327536.1|, gi|723743601|ref|XP_010313000.1|, gi|723754681|ref|XP_010315025.1|, gi|723754890|ref|XP_010315064.1|	gi|1205933926|ref|XP_021309028.1|, gi|1205934253|ref|XP_002462181.2|, gi|1205953592|ref|XP_021315303.1|, gi|1205961287|ref|XP_021317631.1|, gi|1205966210|ref|XP_021319214.1|, gi|1205973067|ref|XP_021321391.1|, gi|1205973160|ref|XP_021321426.1|, gi|1205973876|ref|XP_021321632.1|, gi|1205982505|ref|XP_021303719.1|, gi|1205987808|ref|XP_021305448.1|, gi|1205988048|ref|XP_021305564.1|	gi|1063459522|ref|XP_017972398.1|, gi|1063459674|ref|XP_017973011.1|, gi|1063459728|ref|XP_017973344.1|, gi|1063475630|ref|XP_017972505.1|, gi|1063482865|ref|XP_017974450.1|, gi|1063482872|ref|XP_017974454.1|, gi|1063482977|ref|XP_017974509.1|, gi|1063508911|ref|XP_017978318.1|, gi|1063513721|ref|XP_017979793.1|, gi|1063513819|ref|XP_017979847.1|, gi|1063518702|ref|XP_017980994.1|, gi|1063518816|ref|XP_017981034.1|, gi|1063524375|ref|XP_007010931.2|		gi|1104498395|ref|XP_019073169.1|, gi|1104500051|ref|XP_019073645.1|, gi|1104501326|ref|XP_019073990.1|, gi|1104503079|ref|XP_019074130.1|, gi|1104524475|ref|XP_019078445.1|, gi|1104530295|ref|XP_019078945.1|, gi|1104562029|ref|XP_019079892.1|, gi|1104654194|ref|XP_019080808.1|, gi|1104667664|ref|XP_019081934.1|, gi|1105483838|ref|XP_019074375.1|, gi|731376816|ref|XP_010656708.1|, gi|731382102|ref|XP_010644016.1|, gi|731398488|ref|XP_010653273.1|, gi|731399743|ref|XP_010653725.1|, gi|731406663|ref|XP_010656238.1|, gi|731413454|ref|XP_010658742.1|, gi|731416184|ref|XP_010659814.1|, gi|731417890|ref|XP_010660473.1|, gi|731421340|ref|XP_010661710.1|, gi|731430923|ref|XP_010665225.1|, gi|731431719|ref|XP_010644033.1|, gi|731438085|ref|XP_010646520.1|, gi|731439367|ref|XP_010646739.1|, gi|731439898|ref|XP_010647280.1|, gi|731440226|ref|XP_010646830.1|	gi|1036086724|ref|NP_001315261.1|, gi|1162450951|ref|XP_020401490.1|, gi|1162458349|ref|XP_020404635.1|, gi|1162474747|ref|XP_020408873.1|, gi|1162482046|ref|XP_020394706.1|, gi|1162493655|ref|XP_020397987.1|, gi|1315017909|ref|XP_023156573.1|, gi|1315017967|ref|XP_023156583.1|, gi|293334123|ref|NP_001169563.1|, gi|670391769|ref|XP_008676240.1|, gi|670397142|ref|XP_008678744.1|, gi|670434347|ref|XP_008657698.1|, gi|670448167|ref|XP_008664313.1|	gi|1190949020|ref|XP_020867739.1|, gi|1190960140|ref|XP_020890732.1|, gi|1190970381|ref|XP_020888529.1|, gi|1190972796|ref|XP_020889487.1|, gi|1190975111|ref|XP_020883429.1|, gi|1190999561|ref|XP_020872418.1|, gi|1191003372|ref|XP_020873964.1|, gi|1191003679|ref|XP_020874084.1|, gi|1191003745|ref|XP_020874113.1|, gi|1191003749|ref|XP_020874115.1|, gi|1191005949|ref|XP_020874985.1|, gi|1191010604|ref|XP_020887659.1|, gi|1191012854|ref|XP_020870386.1|, gi|1191014791|ref|XP_020871723.1|, gi|1191015847|ref|XP_020876464.1|	gi|15233451|ref|NP_194638.1|	gi|1108789794|ref|XP_010693428.2|, gi|1108795796|ref|XP_019108059.1|, gi|1108817456|ref|XP_019102643.1|, gi|1108863835|ref|XP_019102935.1|, gi|1108867182|ref|XP_019103288.1|, gi|1108869429|ref|XP_019103459.1|, gi|1108876800|ref|XP_019105622.1|, gi|1108887603|ref|XP_019103643.1|, gi|1108888332|ref|XP_019103693.1|, gi|1108888400|ref|XP_019103699.1|, gi|1108889153|ref|XP_019103749.1|, gi|1108889203|ref|XP_019103751.1|, gi|1108892252|ref|XP_019103864.1|, gi|1108892440|ref|XP_019103872.1|, gi|1108892532|ref|XP_019103881.1|, gi|1108892547|ref|XP_019103883.1|, gi|1108892704|ref|XP_019103890.1|, gi|1108915800|ref|XP_019104787.1|, gi|1108917389|ref|XP_019104899.1|, gi|1108926104|ref|XP_019105245.1|, gi|1108929325|ref|XP_019105387.1|, gi|1108929937|ref|XP_019105426.1|, gi|1108929991|ref|XP_019105429.1|, gi|1108930176|ref|XP_019105442.1|, gi|1108931018|ref|XP_019105502.1|, gi|1108931363|ref|XP_019105514.1|, gi|1108931547|ref|XP_019105528.1|, gi|1108931606|ref|XP_010682691.2|, gi|1108947313|ref|XP_019106093.1|, gi|1108964705|ref|XP_019106788.1|, gi|1108965020|ref|XP_019106815.1|, gi|1108966147|ref|XP_019106889.1|, gi|1108973828|ref|XP_019107170.1|, gi|1108973922|ref|XP_019107177.1|, gi|1108974316|ref|XP_019107203.1|, gi|1108974519|ref|XP_019107216.1|, gi|731312359|ref|XP_010674085.1|, gi|731312369|ref|XP_010674186.1|, gi|731312411|ref|XP_010674616.1|, gi|731312427|ref|XP_010674775.1|, gi|731313793|ref|XP_010682145.1|, gi|731314404|ref|XP_010686132.1|, gi|731316908|ref|XP_010666352.1|, gi|731316958|ref|XP_010666820.1|, gi|731317028|ref|XP_010667308.1|, gi|731318583|ref|XP_010669804.1|, gi|731318711|ref|XP_010669874.1|, gi|731319130|ref|XP_010670096.1|, gi|731320551|ref|XP_010670869.1|, gi|731321171|ref|XP_010671205.1|, gi|731321175|ref|XP_010671208.1|, gi|731323304|ref|XP_010672360.1|, gi|731323342|ref|XP_010672383.1|, gi|731323794|ref|XP_010672625.1|, gi|731324777|ref|XP_010673150.1|, gi|731324807|ref|XP_010673168.1|, gi|731326390|ref|XP_010673997.1|, gi|731330248|ref|XP_010676027.1|, gi|731330294|ref|XP_010676054.1|, gi|731334611|ref|XP_010678308.1|, gi|731335074|ref|XP_010678543.1|, gi|731335785|ref|XP_010678900.1|, gi|731339463|ref|XP_010680868.1|, gi|731340230|ref|XP_010681283.1|, gi|731340938|ref|XP_010681662.1|, gi|731341100|ref|XP_010681744.1|, gi|731341319|ref|XP_010681844.1|, gi|731341601|ref|XP_010681977.1|, gi|731342632|ref|XP_010682492.1|, gi|731342636|ref|XP_010682494.1|, gi|731343514|ref|XP_010682933.1|, gi|731345284|ref|XP_010683842.1|, gi|731345629|ref|XP_010684019.1|, gi|731345824|ref|XP_010684119.1|, gi|731346466|ref|XP_010684473.1|, gi|731347016|ref|XP_010684763.1|, gi|731347018|ref|XP_010684764.1|, gi|731347268|ref|XP_010684899.1|, gi|731349687|ref|XP_010686122.1|, gi|731349721|ref|XP_010686142.1|, gi|731350366|ref|XP_010686467.1|, gi|731350770|ref|XP_010686678.1|, gi|731350790|ref|XP_010686689.1|, gi|731351120|ref|XP_010686872.1|, gi|731352327|ref|XP_010687489.1|, gi|731352945|ref|XP_010687808.1|, gi|731354416|ref|XP_010688579.1|, gi|731355119|ref|XP_010688970.1|, gi|731355886|ref|XP_010689378.1|, gi|731356509|ref|XP_010689711.1|, gi|731357378|ref|XP_010690177.1|, gi|731358337|ref|XP_010690686.1|, gi|731360620|ref|XP_010691921.1|, gi|731361653|ref|XP_010692477.1|, gi|731361841|ref|XP_010692575.1|, gi|731362340|ref|XP_010692841.1|, gi|731362344|ref|XP_010692844.1|, gi|731362749|ref|XP_010693052.1|, gi|731363343|ref|XP_010693383.1|, gi|731363779|ref|XP_010693613.1|, gi|731363815|ref|XP_010693635.1|, gi|731365110|ref|XP_010694348.1|, gi|731365954|ref|XP_010694802.1|, gi|731367705|ref|XP_010695753.1|, gi|731367810|ref|XP_010695812.1|, gi|731368218|ref|XP_010696021.1|, gi|731368551|ref|XP_010696208.1|, gi|731368797|ref|XP_010696345.1|, gi|731370848|ref|XP_010665852.1|, gi|731373659|ref|XP_010666711.1|, gi|731373927|ref|XP_010666797.1|, gi|731374475|ref|XP_010666976.1|, gi|731376887|ref|XP_010667704.1|, gi|731377083|ref|XP_010667771.1|, gi|731377623|ref|XP_010667928.1|, gi|731377877|ref|XP_010668002.1|, gi|731378658|ref|XP_010668235.1|, gi|731378912|ref|XP_010668313.1|	gi|1079339217|ref|XP_018511412.1|, gi|1079346493|ref|XP_018512650.1|, gi|1079346872|ref|XP_018513012.1|, gi|1079346915|ref|XP_018513096.1|, gi|1079346919|ref|XP_018513101.1|, gi|1079347145|ref|XP_018513328.1|, gi|1079347155|ref|XP_018513354.1|, gi|1079347241|ref|XP_018513431.1|, gi|1079354009|ref|XP_018510720.1|, gi|1079359350|ref|XP_018510856.1|, gi|1079359977|ref|XP_018510925.1|, gi|1079374324|ref|XP_009127063.2|, gi|1079374527|ref|XP_018511961.1|, gi|1079374756|ref|XP_018512007.1|, gi|1079374893|ref|XP_009130606.2|, gi|1079378679|ref|XP_018512253.1|, gi|1079388968|ref|XP_018512865.1|, gi|1079389022|ref|XP_018512877.1|, gi|1079389290|ref|XP_018512942.1|, gi|1079389299|ref|XP_018512944.1|, gi|1079403836|ref|XP_018513804.1|, gi|1079404000|ref|XP_018513839.1|, gi|1079404284|ref|XP_018513886.1|, gi|1079409195|ref|XP_018514383.1|, gi|1079409334|ref|XP_018514410.1|, gi|1079409386|ref|XP_009145278.2|, gi|1079409473|ref|XP_018514451.1|, gi|1079411294|ref|XP_018514665.1|, gi|1079415016|ref|XP_018515076.1|, gi|1079415033|ref|XP_018515081.1|, gi|1079415136|ref|XP_018515118.1|, gi|1079415215|ref|XP_018515150.1|, gi|1079415227|ref|XP_018515155.1|, gi|1079416681|ref|XP_018515300.1|, gi|1079419114|ref|XP_018515469.1|, gi|1079423523|ref|XP_018508369.1|, gi|1079423669|ref|XP_018508424.1|, gi|1079423760|ref|XP_018508454.1|, gi|1079423783|ref|XP_018508463.1|, gi|1079429913|ref|XP_018509075.1|, gi|1079429984|ref|XP_018509100.1|, gi|1079434208|ref|XP_018509528.1|, gi|1079436869|ref|XP_018509825.1|, gi|1079436911|ref|XP_018509839.1|, gi|685260518|ref|XP_009140393.1|, gi|685262309|ref|XP_009150012.1|, gi|685262321|ref|XP_009150103.1|, gi|685263206|ref|XP_009103405.1|, gi|685263208|ref|XP_009103419.1|, gi|685263224|ref|XP_009103531.1|, gi|685263628|ref|XP_009105566.1|, gi|685265656|ref|XP_009115748.1|, gi|685267291|ref|XP_009123659.1|, gi|685267896|ref|XP_009125042.1|, gi|685270633|ref|XP_009126341.1|, gi|685272715|ref|XP_009127418.1|, gi|685272815|ref|XP_009127469.1|, gi|685276137|ref|XP_009129032.1|, gi|685276645|ref|XP_009129274.1|, gi|685289934|ref|XP_009135908.1|, gi|685292317|ref|XP_009137100.1|, gi|685292377|ref|XP_009137133.1|, gi|685293661|ref|XP_009137723.1|, gi|685295457|ref|XP_009138592.1|, gi|685295518|ref|XP_009138624.1|, gi|685296992|ref|XP_009139318.1|, gi|685297068|ref|XP_009139360.1|, gi|685298838|ref|XP_009140188.1|, gi|685300249|ref|XP_009140864.1|, gi|685300479|ref|XP_009140970.1|, gi|685303658|ref|XP_009142536.1|, gi|685307916|ref|XP_009144676.1|, gi|685308838|ref|XP_009145069.1|, gi|685312401|ref|XP_009146764.1|, gi|685313184|ref|XP_009147172.1|, gi|685315154|ref|XP_009148188.1|, gi|685317536|ref|XP_009149313.1|, gi|685317539|ref|XP_009149314.1|, gi|685319558|ref|XP_009150006.1|, gi|685319634|ref|XP_009150035.1|, gi|685320558|ref|XP_009150345.1|, gi|685321745|ref|XP_009150816.1|, gi|685323712|ref|XP_009151523.1|, gi|685325313|ref|XP_009152173.1|, gi|685325316|ref|XP_009152175.1|, gi|685326599|ref|XP_009101684.1|, gi|685327766|ref|XP_009102167.1|, gi|685329281|ref|XP_009102729.1|, gi|685329383|ref|XP_009102778.1|, gi|685329406|ref|XP_009102787.1|, gi|685332061|ref|XP_009103791.1|, gi|685336639|ref|XP_009105597.1|, gi|685339006|ref|XP_009106474.1|, gi|685341866|ref|XP_009107553.1|, gi|685342370|ref|XP_009107743.1|, gi|685344942|ref|XP_009108665.1|, gi|685345388|ref|XP_009108843.1|, gi|685348451|ref|XP_009109961.1|, gi|685350510|ref|XP_009110757.1|, gi|685350560|ref|XP_009110782.1|, gi|685351623|ref|XP_009111228.1|, gi|685355071|ref|XP_009112590.1|, gi|685356149|ref|XP_009113005.1|, gi|685357774|ref|XP_009113628.1|, gi|685358949|ref|XP_009114092.1|, gi|685359727|ref|XP_009114416.1|, gi|685361334|ref|XP_009115101.1|, gi|685362865|ref|XP_009115737.1|, gi|685367422|ref|XP_009117699.1|, gi|685367428|ref|XP_009117702.1|, gi|685369278|ref|XP_009118503.1|, gi|685376668|ref|XP_009121250.1|, gi|685381526|ref|XP_009123326.1|, gi|685381795|ref|XP_009123425.1|, gi|685382193|ref|XP_009123580.1|, gi|685382507|ref|XP_009123718.1|, gi|685382868|ref|XP_009123828.1|, gi|685385060|ref|XP_009124577.1|, gi|685385887|ref|XP_009124848.1|	gi|1338498715|ref|XP_023644483.1|, gi|1338498729|ref|XP_023644490.1|, gi|1338498847|ref|XP_006304881.2|, gi|1338498893|ref|XP_023644536.1|, gi|1338498897|ref|XP_023644538.1|, gi|1338504276|ref|XP_023645887.1|, gi|1338506581|ref|XP_023632892.1|, gi|1338509525|ref|XP_023643231.1|, gi|1338514109|ref|XP_006301503.2|, gi|1338514124|ref|XP_023644256.1|, gi|1338514252|ref|XP_006300431.2|, gi|1338516184|ref|XP_023641325.1|, gi|1338519531|ref|XP_006296775.2|, gi|1338519541|ref|XP_006299187.2|, gi|1338519590|ref|XP_006296651.2|, gi|1338521536|ref|XP_023642406.1|, gi|1338523314|ref|XP_023639354.1|, gi|1338523977|ref|XP_023639555.1|, gi|1338527343|ref|XP_023640349.1|, gi|1338527352|ref|XP_023640352.1|, gi|1338527758|ref|XP_023640443.1|, gi|1338568618|ref|XP_023638968.1|, gi|1338571240|ref|XP_023635799.1|, gi|1338580647|ref|XP_023637681.1|, gi|1338581661|ref|XP_023633818.1|, gi|1338581837|ref|XP_023633877.1|, gi|1338584001|ref|XP_023634268.1|, gi|1338584046|ref|XP_023634285.1|, gi|1338584101|ref|XP_023634308.1|, gi|1338584103|ref|XP_023634309.1|, gi|1338584222|ref|XP_023634340.1|, gi|1338584228|ref|XP_023634342.1|, gi|1338632815|ref|XP_023633614.1|, gi|1338632884|ref|XP_023633512.1|, gi|565468962|ref|XP_006292284.1|	gi|1350195688|ref|XP_024004414.1|, gi|1350196183|ref|XP_024004501.1|, gi|1350196213|ref|XP_024004507.1|, gi|1350198227|ref|XP_024004860.1|, gi|1350198368|ref|XP_024004899.1|, gi|1350198392|ref|XP_024004906.1|, gi|1350198496|ref|XP_024004928.1|, gi|1350198548|ref|XP_024004939.1|, gi|1350219236|ref|XP_024004039.1|, gi|1350219703|ref|XP_024004139.1|, gi|1350222321|ref|XP_024016180.1|, gi|1350222522|ref|XP_024016239.1|, gi|1350223410|ref|XP_024016341.1|, gi|1350226727|ref|XP_024015914.1|, gi|1350226947|ref|XP_024015971.1|, gi|1350226964|ref|XP_024015975.1|, gi|1350226973|ref|XP_024015977.1|, gi|1350245793|ref|XP_024014738.1|, gi|1350247542|ref|XP_024013918.1|, gi|1350255985|ref|XP_024013148.1|, gi|1350256293|ref|XP_024013215.1|, gi|1350256305|ref|XP_024013218.1|, gi|1350258003|ref|XP_024013104.1|, gi|1350263820|ref|XP_024011324.1|, gi|1350263924|ref|XP_024011347.1|, gi|1350276432|ref|XP_024012343.1|, gi|1350283998|ref|XP_024011123.1|, gi|1350288932|ref|XP_024010668.1|, gi|1350296048|ref|XP_024010239.1|, gi|1350296377|ref|XP_024010299.1|, gi|1350296818|ref|XP_024010394.1|, gi|1350296971|ref|XP_024010421.1|, gi|1350300292|ref|XP_024009288.1|, gi|1350306186|ref|XP_024007904.1|, gi|1350306763|ref|XP_024008027.1|, gi|1350306980|ref|XP_024008064.1|, gi|1350319187|ref|XP_024006886.1|, gi|1350328918|ref|XP_024006398.1|, gi|1350329246|ref|XP_024006491.1|, gi|1350329529|ref|XP_024006562.1|, gi|1350330520|ref|XP_024013644.1|, gi|1350330612|ref|XP_024013803.1|, gi|1350330912|ref|XP_024014707.1|, gi|1350330974|ref|XP_024014859.1|, gi|1350331096|ref|XP_024015192.1|, gi|1350331959|ref|XP_024016203.1|, gi|1350332288|ref|XP_024016872.1|, gi|1350335427|ref|XP_024005059.1|, gi|1350348307|ref|XP_024009751.1|	gi|1117291828|ref|XP_019432892.1|, gi|1117291832|ref|XP_019432893.1|, gi|1117296860|ref|XP_019429320.1|, gi|1117297245|ref|XP_019429431.1|, gi|1117301455|ref|XP_019433895.1|, gi|1117301826|ref|XP_019433997.1|, gi|1117302117|ref|XP_019434024.1|, gi|1117309310|ref|XP_019434636.1|, gi|1117310809|ref|XP_019435061.1|, gi|1117310812|ref|XP_019435063.1|, gi|1117311199|ref|XP_019435175.1|, gi|1117311503|ref|XP_019435270.1|, gi|1117313487|ref|XP_019429814.1|, gi|1117314191|ref|XP_019430010.1|, gi|1117315705|ref|XP_019430326.1|, gi|1117322047|ref|XP_019430813.1|, gi|1117325799|ref|XP_019431881.1|, gi|1117326556|ref|XP_019432100.1|, gi|1117326946|ref|XP_019432205.1|, gi|1117331201|ref|XP_019432691.1|, gi|1117334731|ref|XP_019425747.1|, gi|1117359025|ref|XP_019457528.1|, gi|1117359376|ref|XP_019457635.1|, gi|1117372719|ref|XP_019459903.1|, gi|1117373199|ref|XP_019460062.1|, gi|1117389004|ref|XP_019462987.1|, gi|1117404129|ref|XP_019465317.1|, gi|1117404168|ref|XP_019465331.1|, gi|1117404471|ref|XP_019465435.1|, gi|1117416863|ref|XP_019414594.1|, gi|1117425986|ref|XP_019416401.1|, gi|1117426134|ref|XP_019416450.1|, gi|1117435945|ref|XP_019418405.1|, gi|1117435951|ref|XP_019418409.1|, gi|1117435989|ref|XP_019418431.1|, gi|1117436120|ref|XP_019418502.1|, gi|1117436146|ref|XP_019418518.1|, gi|1117436250|ref|XP_019418580.1|, gi|1117456155|ref|XP_019423066.1|, gi|1117465135|ref|XP_019425147.1|, gi|1117467827|ref|XP_019415559.1|, gi|1117480035|ref|XP_019427110.1|, gi|1117480487|ref|XP_019427156.1|, gi|1117480561|ref|XP_019427208.1|, gi|1117480563|ref|XP_019427209.1|, gi|1117480591|ref|XP_019427226.1|, gi|1117510237|ref|XP_019442242.1|, gi|1117510403|ref|XP_019442350.1|, gi|1117535645|ref|XP_019447298.1|, gi|1117535677|ref|XP_019447318.1|, gi|1117535729|ref|XP_019447350.1|, gi|1117535761|ref|XP_019447369.1|, gi|1117556163|ref|XP_019451799.1|, gi|1117556174|ref|XP_019451804.1|, gi|1117556221|ref|XP_019451827.1|, gi|1117571968|ref|XP_019455134.1|	gi|1102731841|ref|XP_019051395.1|, gi|1102769100|ref|XP_019053903.1|, gi|1102770307|ref|XP_019054056.1|, gi|1102772319|ref|XP_019054287.1|, gi|1102774636|ref|XP_019054565.1|, gi|719973688|ref|XP_010242531.1|, gi|719979287|ref|XP_010249422.1|, gi|719985379|ref|XP_010251367.1|, gi|719997684|ref|XP_010255174.1|, gi|720000935|ref|XP_010256191.1|, gi|720008775|ref|XP_010258726.1|, gi|720047053|ref|XP_010270689.1|, gi|720049228|ref|XP_010271374.1|, gi|720075842|ref|XP_010279442.1|	gi|1226780260|ref|XP_021855750.1|, gi|1226780276|ref|XP_021855862.1|, gi|1226780707|ref|XP_021857652.1|, gi|1226780759|ref|XP_021857984.1|, gi|1226785581|ref|XP_021842026.1|, gi|1226788656|ref|XP_021843644.1|, gi|1226788660|ref|XP_021843646.1|, gi|1226789194|ref|XP_021843907.1|, gi|1226790036|ref|XP_021844339.1|, gi|1226792313|ref|XP_021845434.1|, gi|1226792426|ref|XP_021845489.1|, gi|1226796052|ref|XP_021847314.1|, gi|1226796248|ref|XP_021847414.1|, gi|1226797567|ref|XP_021848080.1|, gi|1226797596|ref|XP_021848094.1|, gi|1226802083|ref|XP_021850370.1|, gi|1226802724|ref|XP_021850709.1|, gi|1226803587|ref|XP_021851127.1|, gi|1226804081|ref|XP_021851356.1|, gi|1226805130|ref|XP_021851892.1|, gi|1226805831|ref|XP_021852230.1|, gi|1226806430|ref|XP_021852525.1|, gi|1226807015|ref|XP_021852823.1|, gi|1226807654|ref|XP_021853127.1|, gi|1226811012|ref|XP_021854772.1|, gi|1226812124|ref|XP_021855317.1|, gi|1226812259|ref|XP_021855383.1|, gi|1226812975|ref|XP_021855734.1|, gi|1226816129|ref|XP_021857307.1|, gi|1226817218|ref|XP_021857848.1|, gi|1226817702|ref|XP_021858086.1|, gi|1226818437|ref|XP_021858457.1|, gi|1226819560|ref|XP_021859040.1|, gi|1226821380|ref|XP_021859880.1|, gi|1226821517|ref|XP_021859944.1|, gi|1226824924|ref|XP_021861636.1|, gi|1226825312|ref|XP_021861830.1|, gi|1226826112|ref|XP_021862235.1|, gi|1226830182|ref|XP_021864246.1|, gi|1226830647|ref|XP_021864500.1|, gi|1226832710|ref|XP_021865527.1|, gi|1226833243|ref|XP_021865697.1|, gi|1226834639|ref|XP_021866146.1|, gi|1226834909|ref|XP_021866236.1|, gi|1226835651|ref|XP_021866498.1|, gi|1226835748|ref|XP_021866530.1|, gi|1226837523|ref|XP_021867109.1|, gi|1226837916|ref|XP_021867228.1|, gi|1226840252|ref|XP_021835252.1|, gi|1226840837|ref|XP_021835438.1|, gi|1226840939|ref|XP_021835465.1|, gi|1226840951|ref|XP_021835469.1|, gi|1226842512|ref|XP_021835954.1|, gi|1226843746|ref|XP_021836344.1|, gi|1226844518|ref|XP_021840904.1|, gi|1226845204|ref|XP_021836483.1|, gi|1226846024|ref|XP_021836826.1|, gi|1226846246|ref|XP_021836918.1|, gi|1226847940|ref|XP_021837769.1|, gi|1226848907|ref|XP_021838209.1|, gi|1226849701|ref|XP_021838584.1|, gi|1226849761|ref|XP_021838610.1|, gi|1226851213|ref|XP_021839107.1|, gi|1226851777|ref|XP_021839382.1|, gi|1226852266|ref|XP_021839625.1|, gi|1226852986|ref|XP_021839861.1|, gi|1226854023|ref|XP_021840305.1|	gi|729436416|ref|XP_010520746.1|
OG0000010	gi|1149696738|ref|XP_020195347.1|, gi|1149798160|ref|XP_020159783.1|				gi|1150087155|ref|XP_020229206.1|, gi|1150087335|ref|XP_020229301.1|, gi|1150091561|ref|XP_020231466.1|, gi|1150091563|ref|XP_020231467.1|, gi|1150091565|ref|XP_020231468.1|, gi|1150097560|ref|XP_020234632.1|, gi|1150100707|ref|XP_020236344.1|, gi|1150100763|ref|XP_020236375.1|, gi|1150103472|ref|XP_020237840.1|, gi|1150103492|ref|XP_020237851.1|, gi|1150104619|ref|XP_020238467.1|, gi|1150104660|ref|XP_020238488.1|, gi|1150105707|ref|XP_020239060.1|, gi|1150105867|ref|XP_020239147.1|, gi|1150105885|ref|XP_020239155.1|, gi|1150105889|ref|XP_020239157.1|, gi|1150107368|ref|XP_020239964.1|, gi|1150107382|ref|XP_020239973.1|, gi|1150110387|ref|XP_020202688.1|, gi|1150111776|ref|XP_020203441.1|, gi|1150112703|ref|XP_020203944.1|, gi|1150112861|ref|XP_020204028.1|, gi|1150115471|ref|XP_020205430.1|, gi|1150115473|ref|XP_020205431.1|, gi|1150115475|ref|XP_020205432.1|, gi|1150115483|ref|XP_020205437.1|, gi|1150115562|ref|XP_020205483.1|, gi|1150115568|ref|XP_020205486.1|, gi|1150117454|ref|XP_020206493.1|, gi|1150117456|ref|XP_020206494.1|, gi|1150117458|ref|XP_020206496.1|, gi|1150118386|ref|XP_020207007.1|, gi|1150118390|ref|XP_020207009.1|, gi|1150118392|ref|XP_020207010.1|, gi|1150118800|ref|XP_020207231.1|, gi|1150118802|ref|XP_020207232.1|, gi|1150118808|ref|XP_020207236.1|, gi|1150119312|ref|XP_020207481.1|, gi|1150119997|ref|XP_020207770.1|, gi|1150120020|ref|XP_020207782.1|, gi|1150121300|ref|XP_020208198.1|, gi|1150122153|ref|XP_020208573.1|, gi|1150122161|ref|XP_020208578.1|, gi|1150122184|ref|XP_020208591.1|, gi|1150122403|ref|XP_020208710.1|, gi|1150123583|ref|XP_020209276.1|, gi|1150125162|ref|XP_020230333.1|, gi|1150126219|ref|XP_020213586.1|, gi|1150136740|ref|XP_020211972.1|, gi|1150142057|ref|XP_020214845.1|, gi|1150143086|ref|XP_020215390.1|, gi|1150143633|ref|XP_020215691.1|, gi|1150143926|ref|XP_020215851.1|, gi|1150144064|ref|XP_020215927.1|, gi|1150145001|ref|XP_020216420.1|, gi|1150145525|ref|XP_020216707.1|, gi|1150145527|ref|XP_020216708.1|, gi|1150145529|ref|XP_020216709.1|, gi|1150145531|ref|XP_020216711.1|, gi|1150145553|ref|XP_020216725.1|, gi|1150148354|ref|XP_020217582.1|, gi|1150149783|ref|XP_020217698.1|, gi|1150150041|ref|XP_020217752.1|, gi|1150150642|ref|XP_020217819.1|, gi|1150151215|ref|XP_020217910.1|, gi|1150152483|ref|XP_020218538.1|, gi|1150154650|ref|XP_020219658.1|, gi|1150156450|ref|XP_020220609.1|, gi|1150157210|ref|XP_020221021.1|, gi|1150157312|ref|XP_020221083.1|, gi|1150157855|ref|XP_020221372.1|, gi|1150157861|ref|XP_020221375.1|, gi|1150159222|ref|XP_020222073.1|, gi|1150159246|ref|XP_020222087.1|, gi|1150159976|ref|XP_020222470.1|, gi|1150160758|ref|XP_020222891.1|, gi|1150161915|ref|XP_020223506.1|, gi|1150162225|ref|XP_020223669.1|, gi|1150162274|ref|XP_020223696.1|, gi|1150162302|ref|XP_020223711.1|, gi|1150162978|ref|XP_020224078.1|, gi|1150163179|ref|XP_020224189.1|, gi|1150163639|ref|XP_020224451.1|, gi|1150164683|ref|XP_020224995.1|, gi|1150164926|ref|XP_020225126.1|, gi|1150165108|ref|XP_020225236.1|, gi|1150165611|ref|XP_020225530.1|, gi|1150167367|ref|XP_020226170.1|, gi|1150167383|ref|XP_020226174.1|, gi|1150167411|ref|XP_020226180.1|, gi|1150167415|ref|XP_020226181.1|, gi|1150172475|ref|XP_020228298.1|, gi|1150173261|ref|XP_020228708.1|	gi|1026028086|ref|XP_016560299.1|, gi|1026028094|ref|XP_016560303.1|, gi|1026040164|ref|XP_016566143.1|, gi|1026040220|ref|XP_016566172.1|, gi|1026040222|ref|XP_016566173.1|, gi|1026040224|ref|XP_016566174.1|, gi|1026042268|ref|XP_016567334.1|, gi|1026042272|ref|XP_016567338.1|, gi|1026042274|ref|XP_016567339.1|, gi|1026052847|ref|XP_016570914.1|, gi|1026052851|ref|XP_016570916.1|, gi|1026056072|ref|XP_016572551.1|, gi|1026056076|ref|XP_016572552.1|, gi|1026056078|ref|XP_016572555.1|, gi|1026056082|ref|XP_016572556.1|, gi|1026059334|ref|XP_016574090.1|, gi|1026059336|ref|XP_016574092.1|, gi|1026072797|ref|XP_016580718.1|, gi|1026075060|ref|XP_016581914.1|, gi|1026075064|ref|XP_016581917.1|, gi|1026075068|ref|XP_016581919.1|, gi|1026075072|ref|XP_016581921.1|, gi|1026079158|ref|XP_016538801.1|, gi|1026079389|ref|XP_016538925.1|, gi|1026079393|ref|XP_016538927.1|, gi|1026082026|ref|XP_016540269.1|, gi|1026082028|ref|XP_016540270.1|, gi|1026082030|ref|XP_016540271.1|, gi|1026082032|ref|XP_016540272.1|, gi|1026082038|ref|XP_016540276.1|, gi|1026082052|ref|XP_016540283.1|, gi|1026082596|ref|XP_016540563.1|, gi|1026082598|ref|XP_016540564.1|, gi|1026100678|ref|XP_016549449.1|, gi|1026100810|ref|XP_016549530.1|, gi|1026105352|ref|XP_016551705.1|, gi|1026106088|ref|XP_016552058.1|	gi|1227901048|ref|XP_021912658.1|, gi|1227901054|ref|XP_021912661.1|, gi|1227901148|ref|XP_021912706.1|, gi|1227901150|ref|XP_021912707.1|, gi|1227932928|ref|XP_021902335.1|, gi|1227945619|ref|XP_021908835.1|, gi|1227945652|ref|XP_021908853.1|, gi|1227945992|ref|XP_021909027.1|, gi|1227947376|ref|XP_021909738.1|, gi|1227947383|ref|XP_021909742.1|, gi|1227947487|ref|XP_021909799.1|, gi|1227947912|ref|XP_021910026.1|	gi|502091206|ref|XP_004489476.1|, gi|502104028|ref|XP_004492416.1|, gi|502104384|ref|XP_004492522.1|, gi|502105305|ref|XP_004492774.1|, gi|502127656|ref|XP_004499788.1|, gi|502134153|ref|XP_004502018.1|, gi|502147465|ref|XP_004506793.1|, gi|502155881|ref|XP_004510225.1|, gi|502156368|ref|XP_004510439.1|, gi|502156372|ref|XP_004510441.1|, gi|502156396|ref|XP_004510453.1|, gi|502157100|ref|XP_004510758.1|, gi|502163306|ref|XP_004512797.1|, gi|502168004|ref|XP_004514296.1|, gi|502168021|ref|XP_004514300.1|, gi|502172974|ref|XP_004515228.1|, gi|502174642|ref|XP_004515566.1|, gi|502177726|ref|XP_004516106.1|, gi|502183953|ref|XP_004517252.1|, gi|828291738|ref|XP_012575510.1|, gi|828293258|ref|XP_012568090.1|, gi|828293260|ref|XP_012568091.1|, gi|828296041|ref|XP_004491099.2|, gi|828296044|ref|XP_012568570.1|, gi|828299762|ref|XP_012569237.1|, gi|828310633|ref|XP_012571111.1|, gi|828314431|ref|XP_012571759.1|, gi|828320150|ref|XP_012572627.1|, gi|828320180|ref|XP_012572633.1|, gi|828322102|ref|XP_012572957.1|, gi|828322113|ref|XP_012572961.1|, gi|828328205|ref|XP_012574016.1|, gi|828332190|ref|XP_012574723.1|, gi|828336394|ref|XP_012575629.1|, gi|828336412|ref|XP_004515064.2|, gi|828336768|ref|XP_012567207.1|, gi|828336770|ref|XP_012567208.1|, gi|828336833|ref|XP_012567220.1|	gi|1035390748|ref|XP_016901470.1|, gi|1035390753|ref|XP_016901476.1|, gi|1035390755|ref|XP_016901484.1|, gi|1035390757|ref|XP_016901487.1|, gi|1035390782|ref|XP_008455228.2|, gi|1035390786|ref|XP_016901532.1|, gi|1035390792|ref|XP_016901554.1|, gi|1035390814|ref|XP_016901592.1|, gi|1035397522|ref|XP_016899476.1|, gi|1035417406|ref|XP_016902380.1|, gi|1035417619|ref|XP_016902412.1|, gi|1035417625|ref|XP_016902414.1|, gi|1035417636|ref|XP_016902418.1|, gi|1035417650|ref|XP_008459715.2|, gi|1035424958|ref|XP_008465653.2|, gi|1035425095|ref|XP_008465659.2|, gi|1035426585|ref|XP_008467009.2|, gi|659070329|ref|XP_008454579.1|, gi|659070333|ref|XP_008454602.1|, gi|659070414|ref|XP_008454955.1|, gi|659070420|ref|XP_008454982.1|, gi|659070449|ref|XP_008455151.1|, gi|659070453|ref|XP_008455171.1|, gi|659085381|ref|XP_008443388.1|, gi|659086568|ref|XP_008444002.1|, gi|659119222|ref|XP_008459540.1|, gi|659119234|ref|XP_008459546.1|, gi|659119242|ref|XP_008459550.1|, gi|659119244|ref|XP_008459552.1|, gi|659131320|ref|XP_008465624.1|	gi|1040821353|ref|XP_017247818.1|, gi|1040822910|ref|XP_017254940.1|, gi|1040827632|ref|XP_017226862.1|, gi|1040827643|ref|XP_017226892.1|, gi|1040827671|ref|XP_017226958.1|, gi|1040829314|ref|XP_017229284.1|, gi|1040831690|ref|XP_017230126.1|, gi|1040831795|ref|XP_017230167.1|, gi|1040833034|ref|XP_017230628.1|, gi|1040834790|ref|XP_017231234.1|, gi|1040835887|ref|XP_017231629.1|, gi|1040838591|ref|XP_017232616.1|, gi|1040839020|ref|XP_017232828.1|, gi|1040839714|ref|XP_017233164.1|, gi|1040839732|ref|XP_017233176.1|, gi|1040839758|ref|XP_017233191.1|, gi|1040840322|ref|XP_017233505.1|, gi|1040840342|ref|XP_017233517.1|, gi|1040841105|ref|XP_017233920.1|, gi|1040842885|ref|XP_017234787.1|, gi|1040843438|ref|XP_017234964.1|, gi|1040847145|ref|XP_017235566.1|, gi|1040849951|ref|XP_017236640.1|, gi|1040854587|ref|XP_017238490.1|, gi|1040856415|ref|XP_017239204.1|, gi|1040856418|ref|XP_017239205.1|, gi|1040856437|ref|XP_017239213.1|, gi|1040856440|ref|XP_017239214.1|, gi|1040862304|ref|XP_017241672.1|, gi|1040863542|ref|XP_017242259.1|, gi|1040863578|ref|XP_017242279.1|, gi|1040863969|ref|XP_017242467.1|, gi|1040863973|ref|XP_017242469.1|, gi|1040864072|ref|XP_017242520.1|, gi|1040865807|ref|XP_017243416.1|, gi|1040867704|ref|XP_017244375.1|, gi|1040873129|ref|XP_017247034.1|, gi|1040882151|ref|XP_017250730.1|, gi|1040893736|ref|XP_017254941.1|, gi|1040894115|ref|XP_017255076.1|, gi|1040907760|ref|XP_017216751.1|, gi|1040908981|ref|XP_017217223.1|, gi|1040918657|ref|XP_017221644.1|, gi|1040918780|ref|XP_017221713.1|, gi|1040918960|ref|XP_017221810.1|, gi|1040918962|ref|XP_017221811.1|, gi|1040921343|ref|XP_017222904.1|, gi|1040921695|ref|XP_017223084.1|, gi|1040921697|ref|XP_017223085.1|, gi|1040921699|ref|XP_017223086.1|, gi|1040925766|ref|XP_017224931.1|, gi|1040926014|ref|XP_017225030.1|, gi|1040926654|ref|XP_017225297.1|, gi|1040927351|ref|XP_017225575.1|, gi|1040927612|ref|XP_017225667.1|, gi|1040929379|ref|XP_017226318.1|, gi|1040929626|ref|XP_017226402.1|, gi|1040929631|ref|XP_017226405.1|, gi|1040930827|ref|XP_017226833.1|, gi|1040931285|ref|XP_017227014.1|	gi|470106365|ref|XP_004289543.1|, gi|470107840|ref|XP_004290247.1|, gi|470111849|ref|XP_004292155.1|, gi|470112046|ref|XP_004292249.1|, gi|470112622|ref|XP_004292531.1|, gi|470119047|ref|XP_004295629.1|, gi|470120126|ref|XP_004296159.1|, gi|470124410|ref|XP_004298207.1|, gi|470130300|ref|XP_004301041.1|, gi|470130928|ref|XP_004301353.1|, gi|470131822|ref|XP_004301789.1|, gi|470138058|ref|XP_004304776.1|, gi|470138529|ref|XP_004305008.1|, gi|470144483|ref|XP_004307886.1|, gi|470144490|ref|XP_004307889.1|, gi|470146572|ref|XP_004308898.1|, gi|764508258|ref|XP_011458726.1|, gi|764512009|ref|XP_011462215.1|, gi|764512021|ref|XP_011462227.1|, gi|764513744|ref|XP_011463782.1|, gi|764521751|ref|XP_011470566.1|, gi|764521812|ref|XP_011470657.1|, gi|764522313|ref|XP_011457277.1|, gi|764522380|ref|XP_011457355.1|, gi|764522447|ref|XP_011457429.1|, gi|764522452|ref|XP_011457432.1|, gi|764522466|ref|XP_011457445.1|, gi|764522561|ref|XP_011457599.1|, gi|764522571|ref|XP_004288231.2|, gi|764522575|ref|XP_011457606.1|, gi|764523262|ref|XP_011457699.1|, gi|764526161|ref|XP_011457954.1|, gi|764528471|ref|XP_004290107.2|, gi|764529826|ref|XP_004290249.2|, gi|764533358|ref|XP_011458533.1|, gi|764536584|ref|XP_004292702.2|, gi|764536752|ref|XP_011458801.1|, gi|764536940|ref|XP_011458817.1|, gi|764541318|ref|XP_011459122.1|, gi|764547980|ref|XP_004292400.2|, gi|764548405|ref|XP_011459805.1|, gi|764551598|ref|XP_004293532.2|, gi|764556163|ref|XP_011460651.1|, gi|764556503|ref|XP_004294023.2|, gi|764564016|ref|XP_011461677.1|, gi|764564111|ref|XP_011461687.1|, gi|764565552|ref|XP_011461833.1|, gi|764565566|ref|XP_011461837.1|, gi|764567189|ref|XP_011462131.1|, gi|764567437|ref|XP_011462189.1|, gi|764570338|ref|XP_011462540.1|, gi|764587545|ref|XP_011464789.1|, gi|764587549|ref|XP_011464790.1|, gi|764592113|ref|XP_004301797.2|, gi|764594419|ref|XP_011465617.1|, gi|764595012|ref|XP_004301478.2|, gi|764595853|ref|XP_011465941.1|, gi|764596770|ref|XP_011466096.1|, gi|764609540|ref|XP_011467413.1|, gi|764623666|ref|XP_011468890.1|, gi|764626314|ref|XP_011469124.1|, gi|764626770|ref|XP_011469172.1|, gi|764626997|ref|XP_011469196.1|, gi|764627097|ref|XP_011469205.1|, gi|764627356|ref|XP_011469237.1|, gi|764632215|ref|XP_011469732.1|, gi|764634565|ref|XP_004307741.2|, gi|764634583|ref|XP_011470000.1|, gi|764635875|ref|XP_011470169.1|, gi|764636081|ref|XP_011470189.1|, gi|764636089|ref|XP_011470192.1|, gi|764638068|ref|XP_011470424.1|, gi|764638084|ref|XP_011470427.1|, gi|764638090|ref|XP_011470428.1|, gi|764638096|ref|XP_011470429.1|, gi|764638934|ref|XP_011470526.1|, gi|764639187|ref|XP_011470560.1|, gi|764639445|ref|XP_011470603.1|, gi|764639827|ref|XP_011470666.1|, gi|764640017|ref|XP_011470699.1|, gi|764640944|ref|XP_011470806.1|, gi|764644063|ref|XP_011457315.1|, gi|764645809|ref|XP_011457504.1|, gi|764646322|ref|XP_011457557.1|, gi|764646348|ref|XP_011457558.1|, gi|764646423|ref|XP_011457572.1|, gi|764646547|ref|XP_011457585.1|	gi|1050554712|ref|XP_017621790.1|, gi|1050554758|ref|XP_017621812.1|, gi|1050565207|ref|XP_017603119.1|, gi|1050567145|ref|XP_017604156.1|, gi|1050567147|ref|XP_017604157.1|, gi|1050567149|ref|XP_017604158.1|, gi|1050567153|ref|XP_017604160.1|, gi|1050567155|ref|XP_017604161.1|, gi|1050570126|ref|XP_017605823.1|, gi|1050570359|ref|XP_017605947.1|, gi|1050570552|ref|XP_017606046.1|, gi|1050570943|ref|XP_017606246.1|, gi|1050609112|ref|XP_017627164.1|, gi|1050609296|ref|XP_017627257.1|, gi|1050611291|ref|XP_017628287.1|, gi|1050612369|ref|XP_017628891.1|, gi|1050612371|ref|XP_017628893.1|, gi|1050612373|ref|XP_017628894.1|, gi|1050612375|ref|XP_017628895.1|, gi|1050612377|ref|XP_017628897.1|, gi|1050612379|ref|XP_017628898.1|, gi|1050612385|ref|XP_017628901.1|, gi|1050612681|ref|XP_017629070.1|, gi|1050612683|ref|XP_017629071.1|, gi|1050612689|ref|XP_017629074.1|, gi|1050612693|ref|XP_017629076.1|, gi|1050612695|ref|XP_017629077.1|, gi|1050612697|ref|XP_017629078.1|, gi|1050612701|ref|XP_017629081.1|, gi|1050612705|ref|XP_017629083.1|, gi|1050612707|ref|XP_017629085.1|, gi|1050612831|ref|XP_017629161.1|, gi|1050613037|ref|XP_017629282.1|, gi|1050613039|ref|XP_017629283.1|, gi|1050613041|ref|XP_017629284.1|, gi|1050613103|ref|XP_017629322.1|, gi|1050613105|ref|XP_017629323.1|, gi|1050613107|ref|XP_017629324.1|, gi|1050613111|ref|XP_017629327.1|, gi|1050613115|ref|XP_017629330.1|, gi|1050613119|ref|XP_017629332.1|, gi|1050613123|ref|XP_017629334.1|, gi|1050614497|ref|XP_017630026.1|, gi|1050614667|ref|XP_017630107.1|, gi|1050615389|ref|XP_017630438.1|, gi|1050615391|ref|XP_017630439.1|, gi|1050617512|ref|XP_017631511.1|, gi|1050617514|ref|XP_017631514.1|, gi|1050617970|ref|XP_017631744.1|, gi|1050617972|ref|XP_017631745.1|, gi|1050625974|ref|XP_017635880.1|, gi|1050626446|ref|XP_017636136.1|, gi|1050631089|ref|XP_017638481.1|, gi|1050633054|ref|XP_017639479.1|, gi|1050633207|ref|XP_017639556.1|, gi|1050634176|ref|XP_017640103.1|, gi|1050634692|ref|XP_017640403.1|, gi|1050634694|ref|XP_017640404.1|, gi|1050634917|ref|XP_017640513.1|, gi|1050635903|ref|XP_017641016.1|, gi|1050636097|ref|XP_017641118.1|	gi|1228767660|ref|XP_021970829.1|, gi|1228769601|ref|XP_021977804.1|, gi|1228769999|ref|XP_021979004.1|, gi|1228770001|ref|XP_021979010.1|, gi|1228773015|ref|XP_021991012.1|, gi|1228773049|ref|XP_021991215.1|, gi|1228777406|ref|XP_022013674.1|, gi|1228777421|ref|XP_022013718.1|, gi|1228777431|ref|XP_022013759.1|, gi|1228784263|ref|XP_022027418.1|, gi|1228784438|ref|XP_022027468.1|, gi|1228784457|ref|XP_022027475.1|, gi|1228784707|ref|XP_022027580.1|, gi|1228787260|ref|XP_022028606.1|, gi|1228787269|ref|XP_022028610.1|, gi|1228791441|ref|XP_022030394.1|, gi|1228791569|ref|XP_022030463.1|, gi|1228792767|ref|XP_022031131.1|, gi|1228793799|ref|XP_022031700.1|, gi|1228793801|ref|XP_022031701.1|, gi|1228794095|ref|XP_022031866.1|, gi|1228794119|ref|XP_022031879.1|, gi|1228797824|ref|XP_022033479.1|, gi|1228797860|ref|XP_022033498.1|, gi|1228798074|ref|XP_022033573.1|, gi|1228798124|ref|XP_022033599.1|, gi|1228798128|ref|XP_022033601.1|, gi|1228798178|ref|XP_022033622.1|, gi|1228798183|ref|XP_022033623.1|, gi|1228798185|ref|XP_022033624.1|, gi|1228798194|ref|XP_022033628.1|, gi|1228798198|ref|XP_022033630.1|, gi|1228798215|ref|XP_022033635.1|, gi|1228798543|ref|XP_022033754.1|, gi|1228798748|ref|XP_022033811.1|, gi|1228798755|ref|XP_022033814.1|, gi|1228798757|ref|XP_022033816.1|, gi|1228798759|ref|XP_022033817.1|, gi|1228798764|ref|XP_022033819.1|, gi|1228798780|ref|XP_022033828.1|, gi|1228798782|ref|XP_022033829.1|, gi|1228798881|ref|XP_022033872.1|, gi|1228799225|ref|XP_022033995.1|, gi|1228799826|ref|XP_022034211.1|, gi|1228804122|ref|XP_022035924.1|, gi|1228815519|ref|XP_022040249.1|, gi|1228816897|ref|XP_022041045.1|, gi|1228824962|ref|XP_021970930.1|, gi|1228825061|ref|XP_021970966.1|, gi|1228832803|ref|XP_021974364.1|, gi|1228832807|ref|XP_021974366.1|, gi|1228832869|ref|XP_021974400.1|, gi|1228833375|ref|XP_021974680.1|, gi|1228836672|ref|XP_021976170.1|, gi|1228836696|ref|XP_021976182.1|, gi|1228836698|ref|XP_021976183.1|, gi|1228836718|ref|XP_021976192.1|, gi|1228836724|ref|XP_021976195.1|, gi|1228836795|ref|XP_021976225.1|, gi|1228836799|ref|XP_021976227.1|, gi|1228836999|ref|XP_021976318.1|, gi|1228837001|ref|XP_021976319.1|, gi|1228844322|ref|XP_021979098.1|, gi|1228844328|ref|XP_021979101.1|, gi|1228844350|ref|XP_021979114.1|, gi|1228844356|ref|XP_021979117.1|, gi|1228844376|ref|XP_021979130.1|, gi|1228844384|ref|XP_021979134.1|, gi|1228844450|ref|XP_021979172.1|, gi|1228844462|ref|XP_021979178.1|, gi|1228844492|ref|XP_021979193.1|, gi|1228844522|ref|XP_021979212.1|, gi|1228844794|ref|XP_021979370.1|, gi|1228844942|ref|XP_021979451.1|, gi|1228844946|ref|XP_021979454.1|, gi|1228847368|ref|XP_021980855.1|, gi|1228847664|ref|XP_021980978.1|, gi|1228847675|ref|XP_021980982.1|, gi|1228847686|ref|XP_021980986.1|, gi|1228847715|ref|XP_021980999.1|, gi|1228847729|ref|XP_021981007.1|, gi|1228847755|ref|XP_021981020.1|, gi|1228847808|ref|XP_021981045.1|, gi|1228847810|ref|XP_021981046.1|, gi|1228847820|ref|XP_021981049.1|, gi|1228847836|ref|XP_021981053.1|, gi|1228847844|ref|XP_021981057.1|, gi|1228847859|ref|XP_021981064.1|, gi|1228847892|ref|XP_021981076.1|, gi|1228847928|ref|XP_021981086.1|, gi|1228848317|ref|XP_021981226.1|, gi|1228848321|ref|XP_021981228.1|, gi|1228848490|ref|XP_021981299.1|, gi|1228858432|ref|XP_021985500.1|, gi|1228861472|ref|XP_021986946.1|, gi|1228865255|ref|XP_021988349.1|, gi|1228866338|ref|XP_021988748.1|, gi|1228870266|ref|XP_021990374.1|, gi|1228870270|ref|XP_021990376.1|, gi|1228870284|ref|XP_021990384.1|, gi|1228885934|ref|XP_021997187.1|, gi|1228894903|ref|XP_022000467.1|, gi|1228898334|ref|XP_022001847.1|, gi|1228908762|ref|XP_022006228.1|, gi|1228913656|ref|XP_022008343.1|, gi|1228913694|ref|XP_022008362.1|, gi|1228919422|ref|XP_022010558.1|, gi|1228926377|ref|XP_022013263.1|, gi|1228930517|ref|XP_022015400.1|, gi|1228930781|ref|XP_022015525.1|, gi|1228933726|ref|XP_022016729.1|, gi|1228941215|ref|XP_022019969.1|, gi|1228952708|ref|XP_022025113.1|, gi|1228952712|ref|XP_022025116.1|	gi|1216927112|ref|XP_021670058.1|, gi|1216928323|ref|XP_021675931.1|, gi|1216928518|ref|XP_021677104.1|, gi|1216928520|ref|XP_021677115.1|, gi|1216933281|ref|XP_021644118.1|, gi|1216935088|ref|XP_021654222.1|, gi|1216936450|ref|XP_021661548.1|, gi|1216936462|ref|XP_021661641.1|, gi|1216936563|ref|XP_021662336.1|, gi|1216936617|ref|XP_021662602.1|, gi|1216936629|ref|XP_021662659.1|, gi|1216945586|ref|XP_021668997.1|, gi|1216945715|ref|XP_021669061.1|, gi|1216948857|ref|XP_021670665.1|, gi|1216952473|ref|XP_021672552.1|, gi|1216953455|ref|XP_021673081.1|, gi|1216954270|ref|XP_021673507.1|, gi|1216955085|ref|XP_021673926.1|, gi|1216955232|ref|XP_021674004.1|, gi|1216956395|ref|XP_021674611.1|, gi|1216957050|ref|XP_021674953.1|, gi|1216957052|ref|XP_021674954.1|, gi|1216957054|ref|XP_021674955.1|, gi|1216958399|ref|XP_021675662.1|, gi|1216961652|ref|XP_021677350.1|, gi|1216962245|ref|XP_021677657.1|, gi|1216962247|ref|XP_021677658.1|, gi|1216962257|ref|XP_021677664.1|, gi|1216962447|ref|XP_021677754.1|, gi|1216962479|ref|XP_021677771.1|, gi|1216962489|ref|XP_021677777.1|, gi|1216963096|ref|XP_021678105.1|, gi|1216963098|ref|XP_021678106.1|, gi|1216964049|ref|XP_021678586.1|, gi|1216964626|ref|XP_021678889.1|, gi|1216964794|ref|XP_021678980.1|, gi|1216965628|ref|XP_021679404.1|, gi|1216967551|ref|XP_021680424.1|, gi|1216969612|ref|XP_021681486.1|, gi|1216971012|ref|XP_021682187.1|, gi|1216971991|ref|XP_021682711.1|, gi|1216972002|ref|XP_021682716.1|, gi|1216979507|ref|XP_021686606.1|, gi|1216980020|ref|XP_021686867.1|, gi|1216983379|ref|XP_021688596.1|, gi|1216983399|ref|XP_021688607.1|, gi|1216984190|ref|XP_021689021.1|, gi|1216985579|ref|XP_021689744.1|, gi|1216986082|ref|XP_021690005.1|, gi|1216990263|ref|XP_021692179.1|, gi|1216990269|ref|XP_021692183.1|, gi|1216990597|ref|XP_021692351.1|, gi|1216990655|ref|XP_021692380.1|, gi|1216992043|ref|XP_021635116.1|, gi|1216994624|ref|XP_021636471.1|, gi|1216996320|ref|XP_021637372.1|, gi|1216996726|ref|XP_021637586.1|, gi|1216998409|ref|XP_021638482.1|, gi|1217002129|ref|XP_021640431.1|, gi|1217003907|ref|XP_021641343.1|, gi|1217005485|ref|XP_021642158.1|, gi|1217012279|ref|XP_021645648.1|, gi|1217012320|ref|XP_021645665.1|, gi|1217013028|ref|XP_021646038.1|, gi|1217014017|ref|XP_021646566.1|, gi|1217019169|ref|XP_021649221.1|, gi|1217019171|ref|XP_021649222.1|, gi|1217020036|ref|XP_021649691.1|, gi|1217020038|ref|XP_021649693.1|, gi|1217020044|ref|XP_021649696.1|, gi|1217020063|ref|XP_021649704.1|, gi|1217020067|ref|XP_021649706.1|, gi|1217020071|ref|XP_021649709.1|, gi|1217020517|ref|XP_021649934.1|, gi|1217022241|ref|XP_021650841.1|, gi|1217022263|ref|XP_021650852.1|, gi|1217026324|ref|XP_021652920.1|, gi|1217026333|ref|XP_021652923.1|, gi|1217026339|ref|XP_021652927.1|, gi|1217026341|ref|XP_021652928.1|, gi|1217030025|ref|XP_021654846.1|, gi|1217030089|ref|XP_021654875.1|, gi|1217030654|ref|XP_021655164.1|, gi|1217030656|ref|XP_021655165.1|, gi|1217031015|ref|XP_021655359.1|, gi|1217031027|ref|XP_021655364.1|, gi|1217031471|ref|XP_021655607.1|, gi|1217032027|ref|XP_021655887.1|, gi|1217034224|ref|XP_021657047.1|, gi|1217034596|ref|XP_021657206.1|, gi|1217037439|ref|XP_021658677.1|, gi|1217038817|ref|XP_021659384.1|, gi|1217039520|ref|XP_021659756.1|, gi|1217040716|ref|XP_021660380.1|, gi|1217040768|ref|XP_021660408.1|, gi|1217045436|ref|XP_021662788.1|, gi|1217046655|ref|XP_021663413.1|, gi|1217047180|ref|XP_021663674.1|, gi|1217047234|ref|XP_021663704.1|, gi|1217047254|ref|XP_021663713.1|, gi|1217047491|ref|XP_021663839.1|, gi|1217047648|ref|XP_021663926.1|, gi|1217047740|ref|XP_021663978.1|, gi|1217047768|ref|XP_021663993.1|, gi|1217048217|ref|XP_021664218.1|, gi|1217048257|ref|XP_021664240.1|, gi|1217048294|ref|XP_021664258.1|, gi|1217048360|ref|XP_021664297.1|	gi|1340425935|ref|XP_023767854.1|, gi|1340429244|ref|XP_023738650.1|, gi|1340433391|ref|XP_023743987.1|, gi|1340434763|ref|XP_023744652.1|, gi|1340434777|ref|XP_023744659.1|, gi|1340434783|ref|XP_023744662.1|, gi|1340434785|ref|XP_023744663.1|, gi|1340434795|ref|XP_023744668.1|, gi|1340434832|ref|XP_023744687.1|, gi|1340436192|ref|XP_023745331.1|, gi|1340436248|ref|XP_023745364.1|, gi|1340436797|ref|XP_023745638.1|, gi|1340436817|ref|XP_023745649.1|, gi|1340436819|ref|XP_023745650.1|, gi|1340439475|ref|XP_023746889.1|, gi|1340439526|ref|XP_023746914.1|, gi|1340439546|ref|XP_023746924.1|, gi|1340439555|ref|XP_023746928.1|, gi|1340439559|ref|XP_023746930.1|, gi|1340439565|ref|XP_023746933.1|, gi|1340441904|ref|XP_023751055.1|, gi|1340444322|ref|XP_023752236.1|, gi|1340444328|ref|XP_023752239.1|, gi|1340444330|ref|XP_023752240.1|, gi|1340444332|ref|XP_023752241.1|, gi|1340444334|ref|XP_023752243.1|, gi|1340444336|ref|XP_023752244.1|, gi|1340444338|ref|XP_023752245.1|, gi|1340444340|ref|XP_023752246.1|, gi|1340444342|ref|XP_023752247.1|, gi|1340444348|ref|XP_023752250.1|, gi|1340444355|ref|XP_023752252.1|, gi|1340446911|ref|XP_023753495.1|, gi|1340446913|ref|XP_023753496.1|, gi|1340446921|ref|XP_023753500.1|, gi|1340446936|ref|XP_023753504.1|, gi|1340447723|ref|XP_023753893.1|, gi|1340448447|ref|XP_023754216.1|, gi|1340448449|ref|XP_023754217.1|, gi|1340448457|ref|XP_023754222.1|, gi|1340448459|ref|XP_023754223.1|, gi|1340448461|ref|XP_023754224.1|, gi|1340451344|ref|XP_023747901.1|, gi|1340461157|ref|XP_023757805.1|, gi|1340461159|ref|XP_023757806.1|, gi|1340461163|ref|XP_023757808.1|, gi|1340461186|ref|XP_023757814.1|, gi|1340461212|ref|XP_023757827.1|, gi|1340461216|ref|XP_023757829.1|, gi|1340461224|ref|XP_023757830.1|, gi|1340461228|ref|XP_023757834.1|, gi|1340461230|ref|XP_023757835.1|, gi|1340461247|ref|XP_023757839.1|, gi|1340461259|ref|XP_023757846.1|, gi|1340461276|ref|XP_023757855.1|, gi|1340461278|ref|XP_023757856.1|, gi|1340461304|ref|XP_023757871.1|, gi|1340464410|ref|XP_023759338.1|, gi|1340466273|ref|XP_023760237.1|, gi|1340466335|ref|XP_023760265.1|, gi|1340466339|ref|XP_023760267.1|, gi|1340466426|ref|XP_023760310.1|, gi|1340466448|ref|XP_023760321.1|, gi|1340470271|ref|XP_023762170.1|, gi|1340470274|ref|XP_023762172.1|, gi|1340470279|ref|XP_023762174.1|, gi|1340470281|ref|XP_023762175.1|, gi|1340471577|ref|XP_023762776.1|, gi|1340471583|ref|XP_023762779.1|, gi|1340472820|ref|XP_023763357.1|, gi|1340472822|ref|XP_023763358.1|, gi|1340472827|ref|XP_023763360.1|, gi|1340472830|ref|XP_023763362.1|, gi|1340472847|ref|XP_023763367.1|, gi|1340472851|ref|XP_023763370.1|, gi|1340474469|ref|XP_023764166.1|, gi|1340475371|ref|XP_023764577.1|, gi|1340475377|ref|XP_023764580.1|, gi|1340475388|ref|XP_023764586.1|, gi|1340475392|ref|XP_023764588.1|, gi|1340478918|ref|XP_023766283.1|, gi|1340481621|ref|XP_023767542.1|, gi|1340481625|ref|XP_023767544.1|, gi|1340481627|ref|XP_023767545.1|, gi|1340481632|ref|XP_023767547.1|, gi|1340484343|ref|XP_023768815.1|, gi|1340484347|ref|XP_023768817.1|, gi|1340484368|ref|XP_023768828.1|, gi|1340489108|ref|XP_023771114.1|, gi|1340489110|ref|XP_023771115.1|, gi|1340490982|ref|XP_023771975.1|, gi|1340491676|ref|XP_023772314.1|, gi|1340492221|ref|XP_023772576.1|, gi|1340495050|ref|XP_023728785.1|, gi|1340495554|ref|XP_023729050.1|, gi|1340498247|ref|XP_023730296.1|, gi|1340499374|ref|XP_023730808.1|, gi|1340499500|ref|XP_023730868.1|, gi|1340499502|ref|XP_023730869.1|, gi|1340499506|ref|XP_023730871.1|, gi|1340506079|ref|XP_023733930.1|, gi|1340506111|ref|XP_023733947.1|, gi|1340512168|ref|XP_023736836.1|, gi|1340518890|ref|XP_023739987.1|, gi|1340518902|ref|XP_023739993.1|, gi|1340519017|ref|XP_023740042.1|, gi|1340519021|ref|XP_023740044.1|, gi|1340519025|ref|XP_023740047.1|, gi|1340519031|ref|XP_023740050.1|, gi|1340519103|ref|XP_023740088.1|, gi|1340520742|ref|XP_023740857.1|, gi|1340521286|ref|XP_023741123.1|, gi|1340522053|ref|XP_023741489.1|, gi|1340522227|ref|XP_023741568.1|, gi|1340522231|ref|XP_023741570.1|, gi|1340522246|ref|XP_023741575.1|, gi|1340522248|ref|XP_023741576.1|, gi|1340522252|ref|XP_023741578.1|, gi|1340522254|ref|XP_023741580.1|, gi|1340522256|ref|XP_023741581.1|, gi|1340522258|ref|XP_023741582.1|, gi|1340522274|ref|XP_023741590.1|, gi|1340522296|ref|XP_023741601.1|	gi|1216229332|ref|XP_021602881.1|, gi|1216234773|ref|XP_021622213.1|, gi|1216240630|ref|XP_021603843.1|, gi|1216240632|ref|XP_021603844.1|, gi|1216240880|ref|XP_021603978.1|, gi|1216240888|ref|XP_021603982.1|, gi|1216241008|ref|XP_021604046.1|, gi|1216262664|ref|XP_021615404.1|, gi|1216265482|ref|XP_021616900.1|, gi|1216275567|ref|XP_021622245.1|, gi|1216280916|ref|XP_021625042.1|, gi|1216281024|ref|XP_021625109.1|, gi|1216283700|ref|XP_021626522.1|, gi|1216283704|ref|XP_021626524.1|, gi|1216283708|ref|XP_021626526.1|, gi|1216283819|ref|XP_021626583.1|, gi|1216288362|ref|XP_021628995.1|, gi|1216288468|ref|XP_021629046.1|, gi|1216288509|ref|XP_021629067.1|, gi|1216295980|ref|XP_021633015.1|, gi|1216295982|ref|XP_021633017.1|, gi|1216296020|ref|XP_021633039.1|, gi|1216296671|ref|XP_021633386.1|, gi|1216302176|ref|XP_021593140.1|, gi|1216316453|ref|XP_021600664.1|, gi|1216316479|ref|XP_021600679.1|, gi|1216316952|ref|XP_021600944.1|, gi|1216316976|ref|XP_021600956.1|, gi|1216317880|ref|XP_021601430.1|, gi|1216318203|ref|XP_021601605.1|, gi|1216318209|ref|XP_021601608.1|	gi|1379594302|ref|XP_024630637.1|, gi|1379594460|ref|XP_013443544.2|, gi|1379594464|ref|XP_024630586.1|, gi|1379595701|ref|XP_024630219.1|, gi|1379595917|ref|XP_024630133.1|, gi|1379595930|ref|XP_024630139.1|, gi|1379595954|ref|XP_024630124.1|, gi|1379595958|ref|XP_024630125.1|, gi|1379595969|ref|XP_024630121.1|, gi|1379596102|ref|XP_024630079.1|, gi|1379596222|ref|XP_024630037.1|, gi|1379596252|ref|XP_024630028.1|, gi|1379596327|ref|XP_024630000.1|, gi|1379603550|ref|XP_024640286.1|, gi|1379606476|ref|XP_024630774.1|, gi|1379607487|ref|XP_024631124.1|, gi|1379609751|ref|XP_024631673.1|, gi|1379612364|ref|XP_024632346.1|, gi|1379612384|ref|XP_024632355.1|, gi|1379612390|ref|XP_024632357.1|, gi|1379612662|ref|XP_024632425.1|, gi|1379612787|ref|XP_024632456.1|, gi|1379612823|ref|XP_024632465.1|, gi|1379613377|ref|XP_024632591.1|, gi|1379613726|ref|XP_024632717.1|, gi|1379613788|ref|XP_024632747.1|, gi|1379616195|ref|XP_024633436.1|, gi|1379617409|ref|XP_024633758.1|, gi|1379617418|ref|XP_024633761.1|, gi|1379617420|ref|XP_024633762.1|, gi|1379619508|ref|XP_024634326.1|, gi|1379620246|ref|XP_024634625.1|, gi|1379620250|ref|XP_024634626.1|, gi|1379620513|ref|XP_024634734.1|, gi|1379623574|ref|XP_024635663.1|, gi|1379623585|ref|XP_024635667.1|, gi|1379623588|ref|XP_024635668.1|, gi|1379623591|ref|XP_024635669.1|, gi|1379625431|ref|XP_024636107.1|, gi|1379626014|ref|XP_024636342.1|, gi|1379626948|ref|XP_024636672.1|, gi|1379627794|ref|XP_024636876.1|, gi|1379628207|ref|XP_024636987.1|, gi|1379628209|ref|XP_024636988.1|, gi|1379628797|ref|XP_024637156.1|, gi|1379629096|ref|XP_024637232.1|, gi|1379629790|ref|XP_024637397.1|, gi|1379629965|ref|XP_024637443.1|, gi|1379630067|ref|XP_024637474.1|, gi|1379630080|ref|XP_024637480.1|, gi|1379630096|ref|XP_024637486.1|, gi|1379630301|ref|XP_024637543.1|, gi|1379630750|ref|XP_024637649.1|, gi|1379630752|ref|XP_024637650.1|, gi|1379631090|ref|XP_024637755.1|, gi|1379631253|ref|XP_003607692.2|, gi|1379631467|ref|XP_024637861.1|, gi|1379631994|ref|XP_024638007.1|, gi|1379632012|ref|XP_024638015.1|, gi|1379632784|ref|XP_003604898.3|, gi|1379632845|ref|XP_024638262.1|, gi|1379632888|ref|XP_024638274.1|, gi|1379632976|ref|XP_024638299.1|, gi|1379633268|ref|XP_024638381.1|, gi|1379633481|ref|XP_024638439.1|, gi|1379634236|ref|XP_024638641.1|, gi|1379635028|ref|XP_024638834.1|, gi|1379637015|ref|XP_024639336.1|, gi|1379637524|ref|XP_024639478.1|, gi|1379638309|ref|XP_024639688.1|, gi|1379638826|ref|XP_003613757.3|, gi|1379638831|ref|XP_024639816.1|, gi|1379642995|ref|XP_003620126.3|, gi|1379643103|ref|XP_024641113.1|, gi|1379643172|ref|XP_024641128.1|, gi|1379643228|ref|XP_024641141.1|, gi|1379643237|ref|XP_024641142.1|, gi|1379643303|ref|XP_024641161.1|, gi|1379643573|ref|XP_024641222.1|, gi|1379643575|ref|XP_024641223.1|, gi|1379643851|ref|XP_003620621.2|, gi|1379643923|ref|XP_024641318.1|, gi|1379643991|ref|XP_013453138.2|, gi|1379644006|ref|XP_024641345.1|, gi|1379644181|ref|XP_024641393.1|, gi|1379644279|ref|XP_024641415.1|, gi|1379644317|ref|XP_013452735.2|, gi|1379644357|ref|XP_024641438.1|, gi|1379644363|ref|XP_024641441.1|, gi|1379644365|ref|XP_024641442.1|, gi|1379644374|ref|XP_024641446.1|, gi|1379644803|ref|XP_024641551.1|, gi|1379644906|ref|XP_024641583.1|, gi|1379645071|ref|XP_024641624.1|, gi|1379645267|ref|XP_024641677.1|, gi|1379645303|ref|XP_024641690.1|, gi|1379645308|ref|XP_024641693.1|, gi|1379645316|ref|XP_024641696.1|, gi|1379645318|ref|XP_003619966.2|, gi|1379645327|ref|XP_024641698.1|, gi|1379645346|ref|XP_024641707.1|, gi|1379645348|ref|XP_024641708.1|, gi|1379645578|ref|XP_024641782.1|, gi|1379645634|ref|XP_024641804.1|, gi|1379645680|ref|XP_024641819.1|, gi|1379645748|ref|XP_024641829.1|, gi|1379645755|ref|XP_024641832.1|, gi|1379645799|ref|XP_024641847.1|, gi|1379645840|ref|XP_003620044.3|, gi|1379645842|ref|XP_024641863.1|, gi|1379645844|ref|XP_024641864.1|, gi|1379645846|ref|XP_024641865.1|, gi|1379645850|ref|XP_013452772.2|, gi|1379645854|ref|XP_024641868.1|, gi|1379645920|ref|XP_024641889.1|, gi|1379645973|ref|XP_013451077.2|, gi|1379645988|ref|XP_024641906.1|, gi|1379646006|ref|XP_024641911.1|, gi|1379646017|ref|XP_024641916.1|, gi|1379646075|ref|XP_024641941.1|, gi|1379646393|ref|XP_024642036.1|, gi|1379647120|ref|XP_013452674.2|, gi|1379647173|ref|XP_024642320.1|, gi|1379647211|ref|XP_024642338.1|, gi|1379647283|ref|XP_024642366.1|, gi|1379647474|ref|XP_024642423.1|, gi|1379647526|ref|XP_024642430.1|, gi|1379648255|ref|XP_024625247.1|, gi|1379652117|ref|XP_024626320.1|, gi|1379669797|ref|XP_024627430.1|, gi|1379671414|ref|XP_024627741.1|, gi|1379708734|ref|XP_024627856.1|, gi|1379754965|ref|XP_024628256.1|, gi|1379755563|ref|XP_024628420.1|, gi|1379755836|ref|XP_024628481.1|, gi|1379755840|ref|XP_024628483.1|, gi|1379755854|ref|XP_024628487.1|, gi|1379756160|ref|XP_024628575.1|, gi|1379756256|ref|XP_003627255.3|, gi|1379756258|ref|XP_024628605.1|, gi|1379756805|ref|XP_024628841.1|, gi|1379757432|ref|XP_024629055.1|, gi|1379757596|ref|XP_024629097.1|, gi|1379757900|ref|XP_024629201.1|, gi|1379759219|ref|XP_024629587.1|, gi|357449525|ref|XP_003595039.1|, gi|357450211|ref|XP_003595382.1|, gi|357468503|ref|XP_003604536.1|, gi|357468519|ref|XP_003604544.1|, gi|357468599|ref|XP_003604584.1|, gi|357469145|ref|XP_003604857.1|, gi|357469545|ref|XP_003605057.1|, gi|357471469|ref|XP_003606019.1|, gi|357474623|ref|XP_003607596.1|, gi|357487985|ref|XP_003614280.1|, gi|357487993|ref|XP_003614284.1|, gi|357499331|ref|XP_003619954.1|, gi|357499339|ref|XP_003619958.1|, gi|357499449|ref|XP_003620013.1|, gi|357499485|ref|XP_003620031.1|, gi|357499615|ref|XP_003620096.1|, gi|357499629|ref|XP_003620103.1|, gi|357500597|ref|XP_003620587.1|, gi|357503303|ref|XP_003621940.1|, gi|357507435|ref|XP_003624006.1|, gi|357507537|ref|XP_003624057.1|, gi|357507539|ref|XP_003624058.1|, gi|357513279|ref|XP_003626928.1|, gi|357513283|ref|XP_003626930.1|, gi|357514699|ref|XP_003627638.1|, gi|357515237|ref|XP_003627907.1|, gi|357517699|ref|XP_003629138.1|, gi|922325249|ref|XP_013442017.1|, gi|922327467|ref|XP_013443126.1|, gi|922327471|ref|XP_013443128.1|, gi|922327919|ref|XP_013443352.1|, gi|922328143|ref|XP_013443464.1|, gi|922328375|ref|XP_013443580.1|, gi|922328839|ref|XP_003626892.2|, gi|922328841|ref|XP_003626921.2|, gi|922328959|ref|XP_003627179.2|, gi|922332188|ref|XP_013444085.1|, gi|922332684|ref|XP_013444333.1|, gi|922332690|ref|XP_013444336.1|, gi|922333628|ref|XP_013444805.1|, gi|922334132|ref|XP_013445056.1|, gi|922334200|ref|XP_013445090.1|, gi|922334346|ref|XP_013445163.1|, gi|922334368|ref|XP_013445174.1|, gi|922334370|ref|XP_013445175.1|, gi|922336335|ref|XP_013446157.1|, gi|922340099|ref|XP_003624912.2|, gi|922345381|ref|XP_013449607.1|, gi|922349262|ref|XP_003619913.2|, gi|922349302|ref|XP_003619963.2|, gi|922349320|ref|XP_003620007.2|, gi|922349350|ref|XP_003620113.2|, gi|922349508|ref|XP_003620582.2|, gi|922350395|ref|XP_013451033.1|, gi|922350405|ref|XP_013451038.1|, gi|922350415|ref|XP_013451043.1|, gi|922350421|ref|XP_013451046.1|, gi|922350433|ref|XP_013451052.1|, gi|922350461|ref|XP_013451066.1|, gi|922350467|ref|XP_013451069.1|, gi|922350471|ref|XP_013451071.1|, gi|922350481|ref|XP_013451076.1|, gi|922350557|ref|XP_013451114.1|, gi|922353719|ref|XP_013452676.1|, gi|922353847|ref|XP_013452740.1|, gi|922354087|ref|XP_013452858.1|, gi|922354647|ref|XP_013453137.1|, gi|922354671|ref|XP_013453149.1|, gi|922356844|ref|XP_003615732.2|, gi|922362166|ref|XP_003604540.2|, gi|922362210|ref|XP_003604614.2|, gi|922362288|ref|XP_003604875.2|, gi|922363214|ref|XP_003607691.2|, gi|922365521|ref|XP_013454972.1|, gi|922365547|ref|XP_013454984.1|, gi|922374700|ref|XP_003598671.2|, gi|922374730|ref|XP_003598749.2|, gi|922374780|ref|XP_003598881.2|, gi|922375604|ref|XP_003601352.2|, gi|922377224|ref|XP_013458946.1|, gi|922379606|ref|XP_013460037.1|, gi|922381762|ref|XP_013461109.1|, gi|922386378|ref|XP_003595270.2|, gi|922390155|ref|XP_013463500.1|		gi|1025033171|ref|XP_016443215.1|, gi|1025033175|ref|XP_016443216.1|, gi|1025033182|ref|XP_016443218.1|, gi|1025033190|ref|XP_016443220.1|, gi|1025054021|ref|XP_016448320.1|, gi|1025056175|ref|XP_016463294.1|, gi|1025057967|ref|XP_016448802.1|, gi|1025063401|ref|XP_016450178.1|, gi|1025067081|ref|XP_016451077.1|, gi|1025093280|ref|XP_016457588.1|, gi|1025098061|ref|XP_016468479.1|, gi|1025102089|ref|XP_016459298.1|, gi|1025104045|ref|XP_016459782.1|, gi|1025120253|ref|XP_016463008.1|, gi|1025144872|ref|XP_016467018.1|, gi|1025145384|ref|XP_016467104.1|, gi|1025146545|ref|XP_016467297.1|, gi|1025148140|ref|XP_016467568.1|, gi|1025162215|ref|XP_016469437.1|, gi|1025162270|ref|XP_016469447.1|, gi|1025163038|ref|XP_016469561.1|, gi|1025163044|ref|XP_016469562.1|, gi|1025163050|ref|XP_016469563.1|, gi|1025166148|ref|XP_016470041.1|, gi|1025173825|ref|XP_016471337.1|, gi|1025174963|ref|XP_016471521.1|, gi|1025175661|ref|XP_016471642.1|, gi|1025178195|ref|XP_016472082.1|, gi|1025178337|ref|XP_016472118.1|, gi|1025180297|ref|XP_016472620.1|, gi|1025191652|ref|XP_016475305.1|, gi|1025203719|ref|XP_016477739.1|, gi|1025209031|ref|XP_016479051.1|, gi|1025211262|ref|XP_016479634.1|, gi|1025236657|ref|XP_016485535.1|, gi|1025247369|ref|XP_016488179.1|, gi|1025260410|ref|XP_016490974.1|, gi|1025263192|ref|XP_016491653.1|, gi|1025263196|ref|XP_016491654.1|, gi|1025263204|ref|XP_016491657.1|, gi|1025263710|ref|XP_016491790.1|, gi|1025264681|ref|XP_016492040.1|, gi|1025265050|ref|XP_016492132.1|, gi|1025271161|ref|XP_016493677.1|, gi|1025273068|ref|XP_016489793.1|, gi|1025281968|ref|XP_016500246.1|, gi|1025285786|ref|XP_016496149.1|, gi|1025288927|ref|XP_016496970.1|, gi|1025289154|ref|XP_016497030.1|, gi|1025289158|ref|XP_016497031.1|, gi|1025289166|ref|XP_016497034.1|, gi|1025289170|ref|XP_016497035.1|, gi|1025289460|ref|XP_016497108.1|, gi|1025300886|ref|XP_016504626.1|, gi|1025303682|ref|XP_016500066.1|, gi|1025326127|ref|XP_016505080.1|, gi|1025331440|ref|XP_016506384.1|, gi|1025336744|ref|XP_016507157.1|, gi|1025336748|ref|XP_016507158.1|, gi|1025343049|ref|XP_016508749.1|, gi|1025343053|ref|XP_016508750.1|, gi|1025343057|ref|XP_016508751.1|, gi|1025344210|ref|XP_016509036.1|, gi|1025344356|ref|XP_016509073.1|, gi|1025346994|ref|XP_016509717.1|, gi|1025372655|ref|XP_016515117.1|, gi|1025389895|ref|XP_016434903.1|, gi|1025389899|ref|XP_016434904.1|, gi|1025391351|ref|XP_016435263.1|, gi|1025404650|ref|XP_016437934.1|, gi|1025405271|ref|XP_016438086.1|, gi|1025413178|ref|XP_016440088.1|, gi|1025413190|ref|XP_016440092.1|	gi|1279011965|ref|XP_022865621.1|, gi|1279063663|ref|XP_022893680.1|, gi|1279102733|ref|XP_022875449.1|	gi|593122863|ref|XP_007131638.1|, gi|593252974|ref|XP_007132918.1|, gi|593253343|ref|XP_007132921.1|, gi|593253671|ref|XP_007132922.1|, gi|593259849|ref|XP_007132968.1|, gi|593259920|ref|XP_007132969.1|, gi|593261191|ref|XP_007132995.1|, gi|593262586|ref|XP_007133472.1|, gi|593262908|ref|XP_007133633.1|, gi|593263602|ref|XP_007133979.1|, gi|593263976|ref|XP_007134166.1|, gi|593263992|ref|XP_007134174.1|, gi|593263998|ref|XP_007134177.1|, gi|593264000|ref|XP_007134178.1|, gi|593264002|ref|XP_007134179.1|, gi|593264006|ref|XP_007134181.1|, gi|593264044|ref|XP_007134200.1|, gi|593264046|ref|XP_007134201.1|, gi|593264050|ref|XP_007134203.1|, gi|593264052|ref|XP_007134204.1|, gi|593264056|ref|XP_007134206.1|, gi|593264058|ref|XP_007134207.1|, gi|593264064|ref|XP_007134210.1|, gi|593264072|ref|XP_007134214.1|, gi|593264678|ref|XP_007134517.1|, gi|593264686|ref|XP_007134521.1|, gi|593264688|ref|XP_007134522.1|, gi|593264690|ref|XP_007134523.1|, gi|593264692|ref|XP_007134524.1|, gi|593264704|ref|XP_007134530.1|, gi|593264706|ref|XP_007134531.1|, gi|593264710|ref|XP_007134533.1|, gi|593264712|ref|XP_007134534.1|, gi|593264938|ref|XP_007134647.1|, gi|593265854|ref|XP_007135105.1|, gi|593266560|ref|XP_007135458.1|, gi|593266568|ref|XP_007135462.1|, gi|593266576|ref|XP_007135466.1|, gi|593266578|ref|XP_007135467.1|, gi|593266584|ref|XP_007135470.1|, gi|593330723|ref|XP_007138788.1|, gi|593690995|ref|XP_007146067.1|, gi|593691223|ref|XP_007146181.1|, gi|593696664|ref|XP_007148814.1|, gi|593696994|ref|XP_007148979.1|, gi|593701641|ref|XP_007151231.1|, gi|593702059|ref|XP_007151439.1|, gi|593702341|ref|XP_007151580.1|, gi|593704196|ref|XP_007152481.1|, gi|593704295|ref|XP_007152521.1|, gi|593704355|ref|XP_007152551.1|, gi|593704361|ref|XP_007152554.1|, gi|593704363|ref|XP_007152555.1|, gi|593704367|ref|XP_007152557.1|, gi|593704373|ref|XP_007152560.1|, gi|593704375|ref|XP_007152561.1|, gi|593704379|ref|XP_007152563.1|, gi|593704383|ref|XP_007152565.1|, gi|593789486|ref|XP_007157782.1|, gi|593790630|ref|XP_007158354.1|, gi|593791234|ref|XP_007158656.1|, gi|593797386|ref|XP_007161731.1|, gi|593798218|ref|XP_007162147.1|		gi|1162510198|ref|XP_020409505.1|, gi|1162510204|ref|XP_020409508.1|, gi|1162510300|ref|XP_020409540.1|, gi|1162510868|ref|XP_020409606.1|, gi|1162510870|ref|XP_020409612.1|, gi|1162510878|ref|XP_020409636.1|, gi|1162510884|ref|XP_020409661.1|, gi|1162510886|ref|XP_020409668.1|, gi|1162511126|ref|XP_020410822.1|, gi|1162511207|ref|XP_020411145.1|, gi|1162511814|ref|XP_020413969.1|, gi|1162511816|ref|XP_020413974.1|, gi|1162511818|ref|XP_020413978.1|, gi|1162513105|ref|XP_020418266.1|, gi|1162513813|ref|XP_020420370.1|, gi|1162513817|ref|XP_020420380.1|, gi|1162513914|ref|XP_020420656.1|, gi|1162514347|ref|XP_020421982.1|, gi|1162515022|ref|XP_020424056.1|, gi|1162515028|ref|XP_007224412.2|, gi|1162515030|ref|XP_020424072.1|, gi|1162515266|ref|XP_020424829.1|, gi|1162515575|ref|XP_020425830.1|, gi|1162515577|ref|XP_020425831.1|, gi|1162516708|ref|XP_020409807.1|, gi|1162518115|ref|XP_020410240.1|, gi|1162518995|ref|XP_020410503.1|, gi|1162519343|ref|XP_020410603.1|, gi|1162519347|ref|XP_020410605.1|, gi|1162520847|ref|XP_020411100.1|, gi|1162521302|ref|XP_020411241.1|, gi|1162522357|ref|XP_007226722.2|, gi|1162522359|ref|XP_020411568.1|, gi|1162522366|ref|XP_020411571.1|, gi|1162523206|ref|XP_020411862.1|, gi|1162523239|ref|XP_020411871.1|, gi|1162523688|ref|XP_020412014.1|, gi|1162524072|ref|XP_007220725.2|, gi|1162524076|ref|XP_020412148.1|, gi|1162524086|ref|XP_020412153.1|, gi|1162524719|ref|XP_020412384.1|, gi|1162525783|ref|XP_020412771.1|, gi|1162525879|ref|XP_020412821.1|, gi|1162526080|ref|XP_020412923.1|, gi|1162526117|ref|XP_020412940.1|, gi|1162526407|ref|XP_020413060.1|, gi|1162527353|ref|XP_020413375.1|, gi|1162527897|ref|XP_020413544.1|, gi|1162527951|ref|XP_020413559.1|, gi|1162527995|ref|XP_020413572.1|, gi|1162528147|ref|XP_020413613.1|, gi|1162528300|ref|XP_020413661.1|, gi|1162529053|ref|XP_020413916.1|, gi|1162529137|ref|XP_020413943.1|, gi|1162529472|ref|XP_020414036.1|, gi|1162529766|ref|XP_020414145.1|, gi|1162530063|ref|XP_020414233.1|, gi|1162530154|ref|XP_020414267.1|, gi|1162530156|ref|XP_020414268.1|, gi|1162531739|ref|XP_020414800.1|, gi|1162533774|ref|XP_020415535.1|, gi|1162533776|ref|XP_020415536.1|, gi|1162536229|ref|XP_020416418.1|, gi|1162536271|ref|XP_007221565.2|, gi|1162550065|ref|XP_020416965.1|, gi|1162550098|ref|XP_020416972.1|, gi|1162553002|ref|XP_020417969.1|, gi|1162554595|ref|XP_020418539.1|, gi|1162557903|ref|XP_020419641.1|, gi|1162560014|ref|XP_007210739.2|, gi|1162560670|ref|XP_020420554.1|, gi|1162560674|ref|XP_020420556.1|, gi|1162561720|ref|XP_020420839.1|, gi|1162561963|ref|XP_020420914.1|, gi|1162562407|ref|XP_020421070.1|, gi|1162564137|ref|XP_020421705.1|, gi|1162566461|ref|XP_020422445.1|, gi|1162568944|ref|XP_020423271.1|, gi|1162573714|ref|XP_020424921.1|, gi|1162574423|ref|XP_020425135.1|, gi|1162574478|ref|XP_020425154.1|, gi|1162574558|ref|XP_020425176.1|, gi|1162574654|ref|XP_020425204.1|, gi|1162574729|ref|XP_020425228.1|, gi|1162574852|ref|XP_020425272.1|, gi|1162574893|ref|XP_020425286.1|, gi|1162574897|ref|XP_020425288.1|, gi|1162574905|ref|XP_020425293.1|, gi|1162575117|ref|XP_020425355.1|, gi|1162575189|ref|XP_007199413.2|, gi|1162575356|ref|XP_020425440.1|, gi|1162575522|ref|XP_020425491.1|, gi|1162575621|ref|XP_020425525.1|, gi|1162575623|ref|XP_020425526.1|, gi|1162575818|ref|XP_020425591.1|, gi|1162575905|ref|XP_020425622.1|, gi|1162575911|ref|XP_007201560.2|, gi|1162575918|ref|XP_020425627.1|, gi|1162575928|ref|XP_020425631.1|, gi|1162575932|ref|XP_020425633.1|, gi|1162575934|ref|XP_020425634.1|, gi|1162575936|ref|XP_020425635.1|, gi|1162576086|ref|XP_007199645.2|, gi|1162576105|ref|XP_020425687.1|, gi|1162576125|ref|XP_020425695.1|, gi|1162576326|ref|XP_020425777.1|, gi|1162576393|ref|XP_020425799.1|, gi|1162576395|ref|XP_020425800.1|, gi|1162576414|ref|XP_007200715.2|, gi|1162576416|ref|XP_020425808.1|, gi|1162576478|ref|XP_020425833.1|, gi|1162576846|ref|XP_020425959.1|, gi|1162576848|ref|XP_020425960.1|, gi|1162576944|ref|XP_020425989.1|, gi|1162576946|ref|XP_007200070.2|, gi|1162577700|ref|XP_020426220.1|, gi|1162577738|ref|XP_020426230.1|, gi|1162577996|ref|XP_020426314.1|, gi|1162578602|ref|XP_020426506.1|, gi|1162578604|ref|XP_020426507.1|, gi|1162578832|ref|XP_007200803.2|, gi|1162578846|ref|XP_020426627.1|, gi|1162578860|ref|XP_020426634.1|, gi|1162578864|ref|XP_020426636.1|, gi|1162578975|ref|XP_020409170.1|, gi|1162579165|ref|XP_020409240.1|, gi|1162579178|ref|XP_020409246.1|, gi|1162579801|ref|XP_020409449.1|, gi|1162579807|ref|XP_020409452.1|, gi|1162579811|ref|XP_020409454.1|, gi|595796208|ref|XP_007201121.1|, gi|595819133|ref|XP_007204457.1|, gi|596296816|ref|XP_007227234.1|	gi|1000944168|ref|XP_015581708.1|, gi|1000949323|ref|XP_015579975.1|, gi|1000953002|ref|XP_015578712.1|, gi|1000956644|ref|XP_015577431.1|, gi|1000959575|ref|XP_002521767.2|, gi|1000969023|ref|XP_015574023.1|, gi|1000969422|ref|XP_015573761.1|, gi|1000980506|ref|XP_015570393.1|, gi|1000984105|ref|XP_015572065.1|, gi|1391274040|ref|XP_025015348.1|, gi|1391275579|ref|XP_025015150.1|, gi|1391276305|ref|XP_025015043.1|, gi|1391283279|ref|XP_025014153.1|, gi|1391285087|ref|XP_002523460.3|, gi|1391285120|ref|XP_015577433.2|, gi|1391286315|ref|XP_025013765.1|, gi|1391286318|ref|XP_025013766.1|, gi|1391286321|ref|XP_015576944.2|, gi|1391287801|ref|XP_025013641.1|, gi|1391288602|ref|XP_025013584.1|, gi|1391293111|ref|XP_025013157.1|, gi|1391294203|ref|XP_025013040.1|, gi|1391295218|ref|XP_025012898.1|, gi|1391299539|ref|XP_025012391.1|, gi|1391299541|ref|XP_025012392.1|, gi|255537139|ref|XP_002509636.1|, gi|255555349|ref|XP_002518711.1|, gi|255555357|ref|XP_002518715.1|			gi|1104560243|ref|XP_010321493.2|, gi|1104639710|ref|XP_019066547.1|, gi|1444404141|ref|XP_025884749.1|, gi|1444404143|ref|XP_025884750.1|, gi|1444421595|ref|XP_025886958.1|, gi|1444434848|ref|XP_025888661.1|, gi|1444435440|ref|XP_025888731.1|, gi|1444440196|ref|XP_025883917.1|, gi|1444441671|ref|XP_019066548.2|, gi|460365215|ref|XP_004228499.1|, gi|460369101|ref|XP_004230402.1|, gi|460375946|ref|XP_004233763.1|, gi|460382957|ref|XP_004237202.1|, gi|460383757|ref|XP_004237584.1|, gi|460396445|ref|XP_004243783.1|, gi|460410316|ref|XP_004250576.1|, gi|723663175|ref|XP_004231293.2|, gi|723663600|ref|XP_010314215.1|, gi|723668097|ref|XP_004231677.2|, gi|723668142|ref|XP_010315688.1|, gi|723697517|ref|XP_010320695.1|, gi|723719355|ref|XP_010324492.1|		gi|1063457668|ref|XP_017985370.1|, gi|1063474826|ref|XP_017972263.1|, gi|1063481338|ref|XP_017974110.1|, gi|1063483010|ref|XP_017974525.1|, gi|1063483012|ref|XP_017974526.1|, gi|1063483167|ref|XP_017974579.1|, gi|1063487651|ref|XP_017975415.1|, gi|1063487654|ref|XP_017975416.1|, gi|1063501048|ref|XP_017976187.1|, gi|1063502286|ref|XP_017976508.1|, gi|1063502288|ref|XP_017976509.1|, gi|1063502290|ref|XP_017976510.1|, gi|1063508763|ref|XP_017978234.1|, gi|1063510056|ref|XP_007023235.2|, gi|1063510058|ref|XP_017978661.1|, gi|1063510698|ref|XP_007023140.2|, gi|1063510700|ref|XP_017978839.1|, gi|1063510760|ref|XP_017978859.1|, gi|1063510762|ref|XP_017978860.1|	gi|1255108355|ref|XP_022632085.1|, gi|1255110382|ref|XP_014523767.2|, gi|1255113299|ref|XP_014490773.2|, gi|1255113694|ref|XP_022633348.1|, gi|1255115113|ref|XP_022633684.1|, gi|1255115534|ref|XP_022633771.1|, gi|1255116036|ref|XP_022633874.1|, gi|1255116119|ref|XP_022633897.1|, gi|1255116147|ref|XP_022633905.1|, gi|1255116548|ref|XP_022634008.1|, gi|1255117647|ref|XP_022635009.1|, gi|1255117654|ref|XP_022635041.1|, gi|1255119312|ref|XP_022639796.1|, gi|1255119317|ref|XP_022639811.1|, gi|1255119321|ref|XP_022639818.1|, gi|1255119327|ref|XP_014502928.2|, gi|1255119384|ref|XP_022639957.1|, gi|1255119419|ref|XP_022640019.1|, gi|1255119421|ref|XP_022640021.1|, gi|1255119451|ref|XP_022640085.1|, gi|1255119544|ref|XP_022640257.1|, gi|1255119835|ref|XP_022640781.1|, gi|1255121876|ref|XP_014521705.2|, gi|1255123355|ref|XP_022634344.1|, gi|1255123362|ref|XP_022634347.1|, gi|1255123518|ref|XP_022634387.1|, gi|1255139838|ref|XP_022635971.1|, gi|1255144244|ref|XP_022636911.1|, gi|1255144246|ref|XP_022636912.1|, gi|1255144250|ref|XP_022636914.1|, gi|1255145431|ref|XP_022637201.1|, gi|1255145467|ref|XP_014500600.2|, gi|1255146389|ref|XP_022637427.1|, gi|1255152446|ref|XP_022638866.1|, gi|1255160599|ref|XP_022640766.1|, gi|1255164666|ref|XP_022641627.1|, gi|1255164671|ref|XP_022641629.1|, gi|1255164688|ref|XP_022641635.1|, gi|1255164690|ref|XP_014515520.2|, gi|1255164694|ref|XP_022641637.1|, gi|1255164768|ref|XP_022641669.1|, gi|1255166209|ref|XP_022641989.1|, gi|1255166226|ref|XP_014516350.2|, gi|1255166689|ref|XP_022642102.1|, gi|1255167095|ref|XP_022642186.1|, gi|1255167243|ref|XP_022642230.1|, gi|1255167253|ref|XP_022642233.1|, gi|950927721|ref|XP_014494986.1|, gi|950927726|ref|XP_014495007.1|, gi|950927730|ref|XP_014495024.1|, gi|950927825|ref|XP_014495318.1|, gi|950929716|ref|XP_014502892.1|, gi|950933496|ref|XP_014512172.1|, gi|950935027|ref|XP_014515708.1|, gi|950939018|ref|XP_014524498.1|, gi|950944231|ref|XP_014493977.1|, gi|950966013|ref|XP_014498999.1|, gi|950972838|ref|XP_014500603.1|, gi|950977432|ref|XP_014501487.1|, gi|950977612|ref|XP_014501521.1|, gi|950998982|ref|XP_014506380.1|, gi|951005246|ref|XP_014508085.1|, gi|951009994|ref|XP_014509437.1|, gi|951030937|ref|XP_014515021.1|, gi|951031680|ref|XP_014515214.1|, gi|951032779|ref|XP_014515492.1|, gi|951032825|ref|XP_014515505.1|, gi|951032829|ref|XP_014515506.1|, gi|951032891|ref|XP_014515525.1|, gi|951033784|ref|XP_014515821.1|, gi|951034165|ref|XP_014515932.1|, gi|951034329|ref|XP_014515979.1|, gi|951035587|ref|XP_014516380.1|, gi|951035803|ref|XP_014516446.1|, gi|951035941|ref|XP_014516484.1|, gi|951036030|ref|XP_014516511.1|, gi|951036101|ref|XP_014516528.1|, gi|951036569|ref|XP_014516653.1|, gi|951036668|ref|XP_014516682.1|, gi|951046078|ref|XP_014519090.1|, gi|951068101|ref|XP_014524544.1|, gi|951072651|ref|XP_014491799.1|, gi|951072653|ref|XP_014491800.1|, gi|951074899|ref|XP_014492694.1|, gi|951075181|ref|XP_014492807.1|, gi|951075183|ref|XP_014492808.1|	gi|1104497444|ref|XP_019073147.1|, gi|1104497514|ref|XP_019073154.1|, gi|1104499183|ref|XP_019073424.1|, gi|1104499208|ref|XP_010645944.2|, gi|1104499216|ref|XP_019073428.1|, gi|1104499234|ref|XP_019073431.1|, gi|1104499258|ref|XP_019073439.1|, gi|1104499261|ref|XP_019073440.1|, gi|1104499275|ref|XP_019073441.1|, gi|1104499304|ref|XP_019073443.1|, gi|1104499312|ref|XP_010645907.2|, gi|1104499356|ref|XP_019073446.1|, gi|1104499639|ref|XP_019073409.1|, gi|1104499660|ref|XP_019073413.1|, gi|1104499663|ref|XP_019073414.1|, gi|1104499666|ref|XP_010645846.2|, gi|1104503375|ref|XP_019073586.1|, gi|1104505727|ref|XP_010647549.2|, gi|1104505906|ref|XP_010646043.2|, gi|1104505913|ref|XP_019073513.1|, gi|1104506025|ref|XP_019073520.1|, gi|1104506040|ref|XP_019073522.1|, gi|1104509053|ref|XP_019073754.1|, gi|1104509068|ref|XP_019073757.1|, gi|1104509098|ref|XP_019073758.1|, gi|1104509120|ref|XP_019073761.1|, gi|1104529558|ref|XP_019078829.1|, gi|1104530290|ref|XP_010657873.2|, gi|1104530298|ref|XP_019078946.1|, gi|1104530528|ref|XP_019078994.1|, gi|1104530554|ref|XP_019078999.1|, gi|1104530568|ref|XP_019079001.1|, gi|1104532849|ref|XP_019079166.1|, gi|1104552883|ref|XP_019079558.1|, gi|1104553842|ref|XP_019079611.1|, gi|1104560349|ref|XP_019079765.1|, gi|1104672646|ref|XP_019071732.1|, gi|1104673001|ref|XP_019071771.1|, gi|1104673030|ref|XP_019071777.1|, gi|1104673048|ref|XP_019071780.1|, gi|1104673124|ref|XP_019071787.1|, gi|1104673432|ref|XP_019071819.1|, gi|1104673608|ref|XP_010665223.2|, gi|1104673975|ref|XP_019071901.1|, gi|1104673978|ref|XP_019071902.1|, gi|1104673986|ref|XP_010665294.2|, gi|1104673995|ref|XP_019071905.1|, gi|1104674021|ref|XP_019071911.1|, gi|1104674023|ref|XP_019071912.1|, gi|1104674048|ref|XP_019071919.1|, gi|1104674054|ref|XP_019071920.1|, gi|1104674060|ref|XP_019071921.1|, gi|1104674074|ref|XP_019071926.1|, gi|1104674076|ref|XP_002277814.3|, gi|1104674085|ref|XP_019071928.1|, gi|1104674133|ref|XP_019071939.1|, gi|1104674138|ref|XP_019071941.1|, gi|1104674412|ref|XP_019071982.1|, gi|1104674415|ref|XP_010665357.2|, gi|1104674417|ref|XP_019071983.1|, gi|1104674420|ref|XP_010665358.2|, gi|1104674424|ref|XP_019071984.1|, gi|1104674465|ref|XP_019071994.1|, gi|1104674663|ref|XP_019072016.1|, gi|1104676183|ref|XP_019072219.1|, gi|1104676476|ref|XP_010665217.2|, gi|1104678032|ref|XP_019072324.1|, gi|1104680290|ref|XP_019072393.1|, gi|1105483485|ref|XP_019073944.1|, gi|1105488926|ref|XP_019075405.1|, gi|1105489353|ref|XP_019075510.1|, gi|1105489368|ref|XP_010650305.2|, gi|1105489370|ref|XP_019075515.1|, gi|225460149|ref|XP_002276056.1|, gi|225464430|ref|XP_002264399.1|, gi|359486078|ref|XP_003633382.1|, gi|359489175|ref|XP_002264704.2|, gi|359493275|ref|XP_002272079.2|, gi|359493289|ref|XP_003634561.1|, gi|731390294|ref|XP_010650307.1|, gi|731390300|ref|XP_010650310.1|, gi|731390468|ref|XP_010650380.1|, gi|731410941|ref|XP_010657776.1|, gi|731410964|ref|XP_010657786.1|, gi|731411073|ref|XP_010657830.1|, gi|731419801|ref|XP_010661151.1|, gi|731420050|ref|XP_010661242.1|, gi|731430562|ref|XP_010665089.1|, gi|731431014|ref|XP_010665266.1|, gi|731431055|ref|XP_010665286.1|, gi|731431137|ref|XP_010665320.1|, gi|731431190|ref|XP_010665341.1|, gi|731431395|ref|XP_010665417.1|, gi|731431397|ref|XP_010665418.1|, gi|731431414|ref|XP_010665420.1|, gi|731431468|ref|XP_010665446.1|, gi|731431697|ref|XP_010644027.1|, gi|731436295|ref|XP_010645859.1|, gi|731436317|ref|XP_010645869.1|, gi|731436421|ref|XP_010645910.1|, gi|731436432|ref|XP_010645915.1|, gi|731436446|ref|XP_010645921.1|, gi|731436554|ref|XP_010645835.1|, gi|731436584|ref|XP_010645849.1|, gi|731437209|ref|XP_010646757.1|, gi|731438049|ref|XP_010646832.1|		gi|1190993857|ref|XP_020877774.1|, gi|1190993859|ref|XP_020877775.1|, gi|1190996747|ref|XP_002873889.2|, gi|1191000007|ref|XP_020872601.1|, gi|1191004170|ref|XP_020874292.1|, gi|1191012331|ref|XP_020868172.1|, gi|1191012525|ref|XP_020869027.1|, gi|1191015795|ref|XP_020876204.1|, gi|297791267|ref|XP_002863518.1|, gi|297794603|ref|XP_002865186.1|, gi|297813715|ref|XP_002874741.1|	gi|1063723646|ref|NP_001328447.1|, gi|1063732473|ref|NP_001331467.1|, gi|15234388|ref|NP_192938.1|, gi|15235044|ref|NP_193682.1|, gi|186527047|ref|NP_001119319.1|, gi|22325729|ref|NP_179298.2|		gi|1079380107|ref|XP_018512381.1|, gi|1079404157|ref|XP_018513867.1|, gi|1079443382|ref|XP_018510468.1|, gi|685270354|ref|XP_009126199.1|, gi|685275556|ref|XP_009128771.1|, gi|685286649|ref|XP_009134252.1|, gi|685292151|ref|XP_009137013.1|, gi|685318910|ref|XP_009149798.1|, gi|685326580|ref|XP_009101675.1|, gi|685339467|ref|XP_009106648.1|, gi|685339559|ref|XP_009106683.1|, gi|685341845|ref|XP_009107544.1|, gi|685356844|ref|XP_009113262.1|	gi|1338509977|ref|XP_023643333.1|, gi|1338512248|ref|XP_023643910.1|, gi|1338519634|ref|XP_023641940.1|, gi|1338581747|ref|XP_006283111.2|, gi|1338583161|ref|XP_006285098.2|, gi|1338583177|ref|XP_023634111.1|, gi|1338599790|ref|XP_023635628.1|, gi|1338616799|ref|XP_023642957.1|, gi|565431160|ref|XP_006279889.1|, gi|565462476|ref|XP_006289237.1|, gi|565464436|ref|XP_006290217.1|	gi|1350195100|ref|XP_006414676.2|, gi|1350196636|ref|XP_006414517.2|, gi|1350197847|ref|XP_024004745.1|, gi|1350290702|ref|XP_024009849.1|, gi|1350295880|ref|XP_024010214.1|, gi|1350296462|ref|XP_024010316.1|, gi|567175031|ref|XP_006400310.1|, gi|567220682|ref|XP_006413970.1|, gi|567222092|ref|XP_006414675.1|	gi|1117333401|ref|XP_019442214.1|, gi|1117364042|ref|XP_019458919.1|, gi|1117372680|ref|XP_019459892.1|, gi|1117403823|ref|XP_019465220.1|, gi|1117465937|ref|XP_019425579.1|, gi|1117467809|ref|XP_019415313.1|, gi|1117467811|ref|XP_019415326.1|, gi|1117468003|ref|XP_019417571.1|, gi|1117484411|ref|XP_019435833.1|, gi|1117489099|ref|XP_019436492.1|, gi|1117509611|ref|XP_019441909.1|, gi|1117510309|ref|XP_019442287.1|, gi|1117527863|ref|XP_019446042.1|, gi|1117527895|ref|XP_019446055.1|, gi|1117557434|ref|XP_019452279.1|, gi|1117575926|ref|XP_019456470.1|	gi|1102769890|ref|XP_019054002.1|, gi|1102769945|ref|XP_019054007.1|, gi|1102769947|ref|XP_019054008.1|, gi|1102769971|ref|XP_019054016.1|, gi|1102769983|ref|XP_019054018.1|, gi|1102770029|ref|XP_019054024.1|, gi|1102770138|ref|XP_019054041.1|, gi|1102770155|ref|XP_019054043.1|, gi|1102788657|ref|XP_019051498.1|, gi|1102792518|ref|XP_019051670.1|, gi|1102794260|ref|XP_019051803.1|, gi|719999292|ref|XP_010255671.1|, gi|720001285|ref|XP_010256316.1|, gi|720001702|ref|XP_010256442.1|, gi|720023039|ref|XP_010263214.1|, gi|720023046|ref|XP_010263216.1|, gi|720023140|ref|XP_010263244.1|, gi|720023393|ref|XP_010263320.1|, gi|720023403|ref|XP_010263324.1|, gi|720023539|ref|XP_010263365.1|, gi|720023705|ref|XP_010263414.1|, gi|720023713|ref|XP_010263417.1|, gi|720023719|ref|XP_010263419.1|, gi|720073605|ref|XP_010278763.1|, gi|720084154|ref|XP_010243120.1|, gi|720085287|ref|XP_010243470.1|, gi|720090702|ref|XP_010245185.1|		gi|1103823480|ref|XP_019057329.1|, gi|1103927420|ref|XP_019059595.1|, gi|1103927422|ref|XP_019059596.1|, gi|1103927703|ref|XP_019059627.1|, gi|1103928828|ref|XP_019059762.1|, gi|1103930845|ref|XP_019056468.1|, gi|729294388|ref|XP_010536285.1|, gi|729316754|ref|XP_010532027.1|, gi|729329135|ref|XP_010536050.1|, gi|729329361|ref|XP_010536126.1|, gi|729329484|ref|XP_010536163.1|, gi|729334454|ref|XP_010537832.1|, gi|729341246|ref|XP_010540166.1|, gi|729377640|ref|XP_010549731.1|, gi|729405354|ref|XP_010555078.1|, gi|729425074|ref|XP_010558913.1|, gi|729425377|ref|XP_010559026.1|, gi|729431609|ref|XP_010519809.1|, gi|729431622|ref|XP_010519812.1|
OG0000011	gi|1149696549|ref|XP_020191053.1|, gi|1149697789|ref|XP_020200883.1|, gi|1149708746|ref|XP_020180466.1|, gi|1149711073|ref|XP_020181597.1|, gi|1149711377|ref|XP_020181755.1|, gi|1149716865|ref|XP_020184441.1|, gi|1149717846|ref|XP_020184919.1|, gi|1149719186|ref|XP_020185589.1|, gi|1149737318|ref|XP_020192841.1|, gi|1149740559|ref|XP_020194056.1|, gi|1149763612|ref|XP_020147085.1|, gi|1149776323|ref|XP_020151836.1|, gi|1149776561|ref|XP_020151936.1|, gi|1149788580|ref|XP_020156093.1|, gi|1149799710|ref|XP_020160352.1|, gi|1149808913|ref|XP_020163932.1|, gi|1149812661|ref|XP_020165398.1|, gi|1149818905|ref|XP_020168047.1|, gi|1149819228|ref|XP_020168212.1|, gi|1149821356|ref|XP_020169058.1|, gi|1149822366|ref|XP_020169414.1|, gi|1149843073|ref|XP_020177255.1|	gi|1147544699|ref|XP_020080065.1|, gi|1147544798|ref|XP_020080113.1|, gi|1147545080|ref|XP_020080258.1|, gi|1147545108|ref|XP_020080271.1|, gi|1147545171|ref|XP_020080299.1|, gi|1147545224|ref|XP_020080318.1|, gi|1147545381|ref|XP_020080382.1|, gi|1147545625|ref|XP_020080494.1|, gi|1147545661|ref|XP_020080513.1|, gi|1147545667|ref|XP_020080516.1|, gi|1147545755|ref|XP_020080555.1|, gi|1147545828|ref|XP_020080589.1|, gi|1147546115|ref|XP_020080707.1|, gi|1147546262|ref|XP_020080765.1|, gi|1147546295|ref|XP_020080782.1|, gi|1147546334|ref|XP_020080802.1|, gi|1147546514|ref|XP_020080886.1|, gi|1147546595|ref|XP_020080931.1|, gi|1147546752|ref|XP_020081012.1|, gi|1147546783|ref|XP_020081025.1|, gi|1147546872|ref|XP_020081071.1|, gi|1147547123|ref|XP_020081199.1|, gi|1147547129|ref|XP_020081202.1|, gi|1147547512|ref|XP_020081383.1|, gi|1147547514|ref|XP_020081384.1|, gi|1147547542|ref|XP_020081391.1|, gi|1147547839|ref|XP_020081527.1|, gi|1147548242|ref|XP_020081727.1|, gi|1147548450|ref|XP_020081829.1|, gi|1147548452|ref|XP_020081831.1|, gi|1147548629|ref|XP_020081917.1|, gi|1147549010|ref|XP_020082104.1|, gi|1147549257|ref|XP_020082207.1|, gi|1147549359|ref|XP_020082253.1|, gi|1147549372|ref|XP_020082256.1|, gi|1147549632|ref|XP_020082388.1|, gi|1147549988|ref|XP_020082542.1|, gi|1147550036|ref|XP_020082562.1|, gi|1147550172|ref|XP_020082636.1|, gi|1147550178|ref|XP_020082638.1|, gi|1147550257|ref|XP_020082668.1|, gi|1147550573|ref|XP_020082833.1|, gi|1147550779|ref|XP_020088631.1|, gi|1147550783|ref|XP_020089304.1|, gi|1147550785|ref|XP_020089539.1|, gi|1147550787|ref|XP_020089755.1|, gi|1147550921|ref|XP_020099565.1|, gi|1147550927|ref|XP_020099911.1|, gi|1147554992|ref|XP_020101311.1|, gi|1147555059|ref|XP_020101615.1|, gi|1147555270|ref|XP_020102689.1|, gi|1147556276|ref|XP_020107931.1|, gi|1147556365|ref|XP_020108447.1|, gi|1147556426|ref|XP_020108725.1|, gi|1147556849|ref|XP_020110876.1|, gi|1147557274|ref|XP_020113117.1|, gi|1147557278|ref|XP_020113150.1|, gi|1147561645|ref|XP_020084371.1|, gi|1147561673|ref|XP_020084386.1|, gi|1147561675|ref|XP_020084387.1|, gi|1147562280|ref|XP_020084711.1|, gi|1147562628|ref|XP_020084896.1|, gi|1147562650|ref|XP_020084910.1|, gi|1147563015|ref|XP_020085105.1|, gi|1147566172|ref|XP_020086721.1|, gi|1147566174|ref|XP_020086722.1|, gi|1147566176|ref|XP_020086723.1|, gi|1147566208|ref|XP_020086741.1|, gi|1147566210|ref|XP_020086743.1|, gi|1147570743|ref|XP_020089005.1|, gi|1147571941|ref|XP_020089622.1|, gi|1147573480|ref|XP_020090413.1|, gi|1147578200|ref|XP_020092833.1|, gi|1147578202|ref|XP_020092834.1|, gi|1147578204|ref|XP_020092835.1|, gi|1147580728|ref|XP_020094154.1|, gi|1147580734|ref|XP_020094157.1|, gi|1147580736|ref|XP_020094160.1|, gi|1147582196|ref|XP_020094888.1|, gi|1147582198|ref|XP_020094890.1|, gi|1147584348|ref|XP_020095999.1|, gi|1147586631|ref|XP_020097130.1|, gi|1147586645|ref|XP_020097138.1|, gi|1147586655|ref|XP_020097144.1|, gi|1147587642|ref|XP_020097652.1|, gi|1147588004|ref|XP_020097825.1|, gi|1147589073|ref|XP_020098366.1|, gi|1147589097|ref|XP_020098380.1|, gi|1147589123|ref|XP_020098395.1|, gi|1147590316|ref|XP_020099005.1|, gi|1147590358|ref|XP_020099027.1|, gi|1147595114|ref|XP_020101439.1|, gi|1147595118|ref|XP_020101442.1|, gi|1147596398|ref|XP_020102104.1|, gi|1147597339|ref|XP_020102574.1|, gi|1147598548|ref|XP_020103185.1|, gi|1147598998|ref|XP_020103424.1|, gi|1147600115|ref|XP_020103978.1|, gi|1147600320|ref|XP_020104084.1|, gi|1147600556|ref|XP_020104203.1|, gi|1147601697|ref|XP_020104801.1|, gi|1147601715|ref|XP_020104812.1|, gi|1147601731|ref|XP_020104822.1|, gi|1147603203|ref|XP_020105562.1|, gi|1147604622|ref|XP_020106284.1|, gi|1147605178|ref|XP_020106573.1|, gi|1147605356|ref|XP_020106660.1|, gi|1147605368|ref|XP_020106668.1|, gi|1147609052|ref|XP_020108538.1|, gi|1147609092|ref|XP_020108560.1|, gi|1147610595|ref|XP_020109286.1|, gi|1147610601|ref|XP_020109289.1|, gi|1147611763|ref|XP_020109870.1|, gi|1147611850|ref|XP_020109915.1|, gi|1147612784|ref|XP_020110393.1|, gi|1147612812|ref|XP_020110409.1|, gi|1147612820|ref|XP_020110414.1|, gi|1147614855|ref|XP_020111447.1|, gi|1147614869|ref|XP_020111454.1|, gi|1147616204|ref|XP_020112143.1|, gi|1147616257|ref|XP_020112173.1|, gi|1147619514|ref|XP_020113807.1|, gi|1147620616|ref|XP_020114374.1|, gi|1147620618|ref|XP_020114375.1|	gi|1150668952|ref|XP_020249819.1|, gi|1150669474|ref|XP_020250079.1|, gi|1150670807|ref|XP_020250750.1|, gi|1150671298|ref|XP_020250998.1|, gi|1150671539|ref|XP_020251103.1|, gi|1150673165|ref|XP_020252369.1|, gi|1150673618|ref|XP_020255370.1|, gi|1150673664|ref|XP_020255703.1|, gi|1150673778|ref|XP_020256615.1|, gi|1150674508|ref|XP_020262430.1|, gi|1150674582|ref|XP_020262967.1|, gi|1150674778|ref|XP_020264431.1|, gi|1150685607|ref|XP_020253956.1|, gi|1150685758|ref|XP_020254038.1|, gi|1150685814|ref|XP_020254068.1|, gi|1150686065|ref|XP_020254211.1|, gi|1150686131|ref|XP_020254248.1|, gi|1150694801|ref|XP_020258307.1|, gi|1150695168|ref|XP_020258511.1|, gi|1150695733|ref|XP_020258820.1|, gi|1150695857|ref|XP_020258885.1|, gi|1150696178|ref|XP_020259062.1|, gi|1150696196|ref|XP_020259072.1|, gi|1150697287|ref|XP_020259570.1|, gi|1150697555|ref|XP_020259677.1|, gi|1150704200|ref|XP_020262818.1|, gi|1150704317|ref|XP_020262876.1|, gi|1150704518|ref|XP_020262987.1|, gi|1150704744|ref|XP_020263109.1|, gi|1150704814|ref|XP_020263147.1|, gi|1150705074|ref|XP_020263274.1|, gi|1150705211|ref|XP_020263352.1|, gi|1150710980|ref|XP_020266122.1|, gi|1150711095|ref|XP_020266188.1|, gi|1150711393|ref|XP_020266353.1|, gi|1150711433|ref|XP_020266378.1|, gi|1150711586|ref|XP_020266461.1|, gi|1150711728|ref|XP_020266544.1|, gi|1150712031|ref|XP_020266713.1|, gi|1150720140|ref|XP_020270624.1|, gi|1150720276|ref|XP_020270708.1|, gi|1150720346|ref|XP_020270751.1|, gi|1150720640|ref|XP_020270924.1|, gi|1150720660|ref|XP_020270936.1|, gi|1150720662|ref|XP_020270937.1|, gi|1150720690|ref|XP_020270953.1|, gi|1150720760|ref|XP_020270994.1|, gi|1150721845|ref|XP_020271566.1|, gi|1150721991|ref|XP_020271651.1|, gi|1150722243|ref|XP_020271796.1|, gi|1150722295|ref|XP_020271828.1|, gi|1150722496|ref|XP_020271938.1|, gi|1150722598|ref|XP_020271996.1|, gi|1150722626|ref|XP_020272013.1|, gi|1150723095|ref|XP_020272285.1|, gi|1150723270|ref|XP_020272387.1|, gi|1150723344|ref|XP_020272433.1|, gi|1150723358|ref|XP_020272442.1|, gi|1150723422|ref|XP_020272479.1|, gi|1150724993|ref|XP_020273312.1|, gi|1150733457|ref|XP_020240695.1|, gi|1150735101|ref|XP_020241531.1|, gi|1150737810|ref|XP_020242930.1|, gi|1150737846|ref|XP_020242952.1|, gi|1150737960|ref|XP_020243014.1|, gi|1150738020|ref|XP_020243050.1|, gi|1150738024|ref|XP_020243052.1|, gi|1150738362|ref|XP_020243253.1|, gi|1150738494|ref|XP_020243329.1|, gi|1150738536|ref|XP_020243351.1|, gi|1150739161|ref|XP_020243711.1|, gi|1150741969|ref|XP_020245081.1|, gi|1150742183|ref|XP_020245210.1|, gi|1150742187|ref|XP_020245212.1|, gi|1150742195|ref|XP_020245217.1|, gi|1150742317|ref|XP_020245293.1|, gi|1150742333|ref|XP_020245302.1|, gi|1150742557|ref|XP_020245436.1|, gi|1150745476|ref|XP_020246900.1|, gi|1150749842|ref|XP_020249056.1|, gi|1150750086|ref|XP_020249201.1|, gi|1150750180|ref|XP_020249256.1|, gi|1150750352|ref|XP_020249358.1|, gi|1150750506|ref|XP_020249453.1|	gi|1371067686|ref|XP_024315542.1|, gi|1371089598|ref|XP_024310357.1|, gi|1371094310|ref|XP_024311250.1|, gi|1371097259|ref|XP_024311815.1|, gi|721628816|ref|XP_010229852.1|, gi|721629412|ref|XP_010230006.1|	gi|1150087349|ref|XP_020229309.1|, gi|1150087890|ref|XP_020229588.1|, gi|1150089721|ref|XP_020230535.1|, gi|1150090738|ref|XP_020231057.1|, gi|1150090997|ref|XP_020231180.1|, gi|1150095441|ref|XP_020233469.1|, gi|1150095447|ref|XP_020233473.1|, gi|1150095843|ref|XP_020233689.1|, gi|1150096278|ref|XP_020233932.1|, gi|1150097138|ref|XP_020234404.1|, gi|1150097661|ref|XP_020234686.1|, gi|1150097707|ref|XP_020234711.1|, gi|1150098951|ref|XP_020235391.1|, gi|1150099615|ref|XP_020235753.1|, gi|1150100230|ref|XP_020236085.1|, gi|1150100502|ref|XP_020236233.1|, gi|1150100561|ref|XP_020236264.1|, gi|1150100852|ref|XP_020236424.1|, gi|1150102442|ref|XP_020237294.1|, gi|1150102779|ref|XP_020237463.1|, gi|1150103701|ref|XP_020237964.1|, gi|1150105100|ref|XP_020238734.1|, gi|1150105579|ref|XP_020238989.1|, gi|1150105729|ref|XP_020239073.1|, gi|1150106129|ref|XP_020239292.1|, gi|1150106586|ref|XP_020239534.1|, gi|1150107161|ref|XP_020239849.1|, gi|1150107166|ref|XP_020239852.1|, gi|1150107248|ref|XP_020239898.1|, gi|1150107346|ref|XP_020239952.1|, gi|1150107948|ref|XP_020240282.1|, gi|1150108286|ref|XP_020240458.1|, gi|1150108755|ref|XP_020201827.1|, gi|1150108953|ref|XP_020201933.1|, gi|1150109778|ref|XP_020202361.1|, gi|1150109898|ref|XP_020202427.1|, gi|1150109938|ref|XP_020202448.1|, gi|1150110023|ref|XP_020202494.1|, gi|1150110500|ref|XP_020202747.1|, gi|1150111462|ref|XP_020203268.1|, gi|1150111895|ref|XP_020203506.1|, gi|1150112311|ref|XP_020203735.1|, gi|1150112515|ref|XP_020203840.1|, gi|1150112618|ref|XP_020203898.1|, gi|1150112947|ref|XP_020204073.1|, gi|1150112953|ref|XP_020204077.1|, gi|1150113433|ref|XP_020204339.1|, gi|1150113498|ref|XP_020204373.1|, gi|1150113581|ref|XP_020204418.1|, gi|1150113676|ref|XP_020204471.1|, gi|1150113963|ref|XP_020204627.1|, gi|1150114139|ref|XP_020204717.1|, gi|1150114383|ref|XP_020204839.1|, gi|1150114437|ref|XP_020204868.1|, gi|1150115042|ref|XP_020205195.1|, gi|1150115417|ref|XP_020205400.1|, gi|1150115742|ref|XP_020205583.1|, gi|1150115804|ref|XP_020205617.1|, gi|1150116044|ref|XP_020205745.1|, gi|1150116060|ref|XP_020205755.1|, gi|1150116062|ref|XP_020205756.1|, gi|1150116423|ref|XP_020205950.1|, gi|1150116573|ref|XP_020206030.1|, gi|1150116984|ref|XP_020206257.1|, gi|1150117152|ref|XP_020206346.1|, gi|1150117154|ref|XP_020206347.1|, gi|1150117274|ref|XP_020206394.1|, gi|1150117352|ref|XP_020206437.1|, gi|1150117360|ref|XP_020206442.1|, gi|1150117679|ref|XP_020206620.1|, gi|1150117836|ref|XP_020206706.1|, gi|1150118117|ref|XP_020206857.1|, gi|1150118181|ref|XP_020206893.1|, gi|1150118280|ref|XP_020206946.1|, gi|1150118570|ref|XP_020207108.1|, gi|1150118832|ref|XP_020207249.1|, gi|1150118861|ref|XP_020207264.1|, gi|1150119336|ref|XP_020207494.1|, gi|1150119544|ref|XP_020207586.1|, gi|1150119924|ref|XP_020207735.1|, gi|1150120122|ref|XP_020207832.1|, gi|1150120154|ref|XP_020207850.1|, gi|1150120414|ref|XP_020207975.1|, gi|1150120497|ref|XP_020208018.1|, gi|1150120565|ref|XP_020208056.1|, gi|1150120569|ref|XP_020208059.1|, gi|1150120744|ref|XP_020208159.1|, gi|1150121388|ref|XP_020208245.1|, gi|1150121402|ref|XP_020208253.1|, gi|1150121406|ref|XP_020208255.1|, gi|1150121679|ref|XP_020208405.1|, gi|1150121700|ref|XP_020208416.1|, gi|1150121894|ref|XP_020208438.1|, gi|1150121898|ref|XP_020208440.1|, gi|1150122171|ref|XP_020208585.1|, gi|1150122225|ref|XP_020208616.1|, gi|1150122229|ref|XP_020208618.1|, gi|1150122341|ref|XP_020208678.1|, gi|1150122409|ref|XP_020208713.1|, gi|1150122648|ref|XP_020208780.1|, gi|1150122783|ref|XP_020208850.1|, gi|1150122797|ref|XP_020208859.1|, gi|1150122859|ref|XP_020208892.1|, gi|1150122985|ref|XP_020208962.1|, gi|1150123138|ref|XP_020209046.1|, gi|1150123152|ref|XP_020209053.1|, gi|1150123232|ref|XP_020209090.1|, gi|1150123242|ref|XP_020209096.1|, gi|1150123354|ref|XP_020209155.1|, gi|1150123356|ref|XP_020209156.1|, gi|1150123386|ref|XP_020209172.1|, gi|1150123388|ref|XP_020209173.1|, gi|1150123433|ref|XP_020209198.1|, gi|1150123751|ref|XP_020209371.1|, gi|1150123797|ref|XP_020209396.1|, gi|1150123860|ref|XP_020209431.1|, gi|1150123946|ref|XP_020209474.1|, gi|1150124153|ref|XP_020209580.1|, gi|1150124225|ref|XP_020209621.1|, gi|1150124303|ref|XP_020209666.1|, gi|1150124522|ref|XP_020209791.1|, gi|1150125383|ref|XP_020202621.1|, gi|1150125385|ref|XP_020202818.1|, gi|1150127206|ref|XP_020219212.1|, gi|1150127262|ref|XP_020219690.1|, gi|1150127264|ref|XP_020219696.1|, gi|1150128846|ref|XP_020227934.1|, gi|1150128910|ref|XP_020228568.1|, gi|1150129102|ref|XP_020230143.1|, gi|1150129148|ref|XP_020230645.1|, gi|1150129314|ref|XP_020232272.1|, gi|1150143044|ref|XP_020215366.1|, gi|1150143593|ref|XP_020215667.1|, gi|1150144813|ref|XP_020216320.1|, gi|1150145471|ref|XP_020216673.1|, gi|1150152897|ref|XP_020218748.1|, gi|1150154602|ref|XP_020219630.1|, gi|1150154654|ref|XP_020219660.1|, gi|1150154704|ref|XP_020219689.1|, gi|1150154892|ref|XP_020219782.1|, gi|1150157130|ref|XP_020220972.1|, gi|1150157182|ref|XP_020221004.1|, gi|1150157254|ref|XP_020221047.1|, gi|1150159254|ref|XP_020222092.1|, gi|1150159330|ref|XP_020222136.1|, gi|1150161725|ref|XP_020223403.1|, gi|1150163065|ref|XP_020224125.1|, gi|1150163103|ref|XP_020224147.1|, gi|1150163121|ref|XP_020224156.1|, gi|1150163123|ref|XP_020224157.1|, gi|1150163159|ref|XP_020224178.1|, gi|1150163203|ref|XP_020224203.1|, gi|1150163345|ref|XP_020224287.1|, gi|1150164221|ref|XP_020224751.1|, gi|1150164740|ref|XP_020225024.1|, gi|1150164764|ref|XP_020225035.1|, gi|1150164800|ref|XP_020225053.1|, gi|1150164857|ref|XP_020225086.1|, gi|1150164892|ref|XP_020225105.1|, gi|1150164894|ref|XP_020225106.1|, gi|1150164920|ref|XP_020225122.1|, gi|1150164952|ref|XP_020225142.1|, gi|1150165006|ref|XP_020225174.1|, gi|1150165012|ref|XP_020225177.1|, gi|1150165078|ref|XP_020225219.1|, gi|1150165138|ref|XP_020225255.1|, gi|1150165142|ref|XP_020225257.1|, gi|1150165144|ref|XP_020225258.1|, gi|1150165164|ref|XP_020225271.1|, gi|1150165166|ref|XP_020225272.1|, gi|1150165218|ref|XP_020225304.1|, gi|1150165220|ref|XP_020225305.1|, gi|1150165417|ref|XP_020225418.1|, gi|1150172791|ref|XP_020228465.1|	gi|1026001826|ref|XP_016552807.1|, gi|1026009486|ref|XP_016556469.1|, gi|1026032229|ref|XP_016562301.1|, gi|1026052701|ref|XP_016570819.1|, gi|1026059918|ref|XP_016574448.1|, gi|1026062581|ref|XP_016575676.1|, gi|1026068939|ref|XP_016578895.1|, gi|1026069345|ref|XP_016579141.1|, gi|1026074649|ref|XP_016581677.1|, gi|1026082951|ref|XP_016540777.1|, gi|1026083019|ref|XP_016540819.1|, gi|1026088422|ref|XP_016543337.1|, gi|1026090169|ref|XP_016544259.1|, gi|1026090281|ref|XP_016544327.1|, gi|1026094213|ref|XP_016546270.1|, gi|1026100116|ref|XP_016549100.1|	gi|1227892780|ref|XP_021911178.1|, gi|1227893942|ref|XP_021911099.1|, gi|1227896358|ref|XP_021894340.1|, gi|1227896882|ref|XP_021897241.1|, gi|1227897850|ref|XP_021902536.1|, gi|1227902220|ref|XP_021887272.1|, gi|1227913149|ref|XP_021892914.1|, gi|1227919923|ref|XP_021895587.1|, gi|1227927453|ref|XP_021899486.1|	gi|502080483|ref|XP_004486578.1|, gi|502080486|ref|XP_004486579.1|, gi|502086044|ref|XP_004488091.1|, gi|502087758|ref|XP_004488633.1|, gi|502095272|ref|XP_004490415.1|, gi|502095889|ref|XP_004490562.1|, gi|502096514|ref|XP_004490766.1|, gi|502102156|ref|XP_004491986.1|, gi|502114430|ref|XP_004494956.1|, gi|502122990|ref|XP_004497962.1|, gi|502127410|ref|XP_004499698.1|, gi|502141518|ref|XP_004504533.1|, gi|502154925|ref|XP_004509899.1|, gi|502158180|ref|XP_004511059.1|, gi|502164876|ref|XP_004513306.1|, gi|502166314|ref|XP_004513855.1|, gi|502167275|ref|XP_004514096.1|, gi|502168576|ref|XP_004514419.1|, gi|502173311|ref|XP_004515299.1|, gi|502174415|ref|XP_004515511.1|, gi|502174604|ref|XP_004515554.1|, gi|502174654|ref|XP_004515569.1|, gi|502174816|ref|XP_004515606.1|, gi|502175163|ref|XP_004515682.1|, gi|502176606|ref|XP_004515898.1|, gi|502177322|ref|XP_004516056.1|, gi|502177929|ref|XP_004516145.1|, gi|502178147|ref|XP_004516188.1|, gi|502178271|ref|XP_004516212.1|, gi|502178629|ref|XP_004516299.1|, gi|502178633|ref|XP_004516300.1|, gi|502179415|ref|XP_004516426.1|, gi|502179817|ref|XP_004516503.1|, gi|502182662|ref|XP_004516972.1|, gi|502182914|ref|XP_004517019.1|, gi|828287048|ref|XP_012567305.1|, gi|828288993|ref|XP_012570820.1|, gi|828290753|ref|XP_012573689.1|, gi|828291649|ref|XP_012575315.1|, gi|828291657|ref|XP_012575352.1|, gi|828296788|ref|XP_012568709.1|, gi|828297367|ref|XP_012568823.1|, gi|828305065|ref|XP_012570126.1|, gi|828306541|ref|XP_012570320.1|, gi|828307088|ref|XP_012570431.1|, gi|828309856|ref|XP_012570915.1|, gi|828310135|ref|XP_012570991.1|, gi|828310500|ref|XP_012571081.1|, gi|828310643|ref|XP_012571115.1|, gi|828310809|ref|XP_012571151.1|, gi|828311000|ref|XP_012571192.1|, gi|828311096|ref|XP_012571212.1|, gi|828321530|ref|XP_012572844.1|, gi|828321608|ref|XP_012572850.1|, gi|828321872|ref|XP_012572899.1|, gi|828322081|ref|XP_012572952.1|, gi|828322184|ref|XP_012572977.1|, gi|828323215|ref|XP_012573182.1|, gi|828323327|ref|XP_012573196.1|, gi|828327852|ref|XP_012573960.1|, gi|828328502|ref|XP_012574068.1|, gi|828332737|ref|XP_004513146.2|, gi|828332993|ref|XP_012574872.1|, gi|828333042|ref|XP_012574884.1|, gi|828333579|ref|XP_012574974.1|, gi|828334162|ref|XP_012575109.1|, gi|828335537|ref|XP_012575434.1|, gi|828336067|ref|XP_012575570.1|, gi|828336255|ref|XP_012575601.1|, gi|828337213|ref|XP_012567285.1|, gi|828337398|ref|XP_012567329.1|, gi|828337522|ref|XP_012567361.1|, gi|828337699|ref|XP_012567396.1|, gi|828337701|ref|XP_012567397.1|, gi|828337896|ref|XP_012567426.1|, gi|828338051|ref|XP_012567458.1|, gi|828338300|ref|XP_012567503.1|, gi|828338338|ref|XP_004516174.2|, gi|828340041|ref|XP_004517103.2|	gi|1035400165|ref|XP_016899851.1|, gi|1035400178|ref|XP_016899855.1|, gi|1035403525|ref|XP_016900338.1|, gi|1035406813|ref|XP_016900827.1|, gi|1035410535|ref|XP_016901381.1|, gi|1035410544|ref|XP_016901385.1|, gi|1035420491|ref|XP_016902778.1|, gi|1035424270|ref|XP_016903324.1|, gi|659072250|ref|XP_008464373.1|, gi|659083337|ref|XP_008442300.1|, gi|659095113|ref|XP_008448403.1|, gi|659113911|ref|XP_008456815.1|, gi|659114199|ref|XP_008456947.1|, gi|659126559|ref|XP_008463247.1|, gi|659130058|ref|XP_008464978.1|	gi|1040811168|ref|XP_017227508.1|, gi|1040811258|ref|XP_017227548.1|, gi|1040811297|ref|XP_017227566.1|, gi|1040811308|ref|XP_017227572.1|, gi|1040811323|ref|XP_017227580.1|, gi|1040811468|ref|XP_017227640.1|, gi|1040811512|ref|XP_017227658.1|, gi|1040811916|ref|XP_017227832.1|, gi|1040811920|ref|XP_017227834.1|, gi|1040811922|ref|XP_017227835.1|, gi|1040812097|ref|XP_017227915.1|, gi|1040812199|ref|XP_017227960.1|, gi|1040812235|ref|XP_017227980.1|, gi|1040812911|ref|XP_017228316.1|, gi|1040813015|ref|XP_017228368.1|, gi|1040813212|ref|XP_017228469.1|, gi|1040813544|ref|XP_017228642.1|, gi|1040813725|ref|XP_017228734.1|, gi|1040813859|ref|XP_017228788.1|, gi|1040813960|ref|XP_017228833.1|, gi|1040814023|ref|XP_017228863.1|, gi|1040814123|ref|XP_017228910.1|, gi|1040814474|ref|XP_017229019.1|, gi|1040814477|ref|XP_017229020.1|, gi|1040821132|ref|XP_017246382.1|, gi|1040821466|ref|XP_017248568.1|, gi|1040839706|ref|XP_017233160.1|, gi|1040840310|ref|XP_017233498.1|, gi|1040840348|ref|XP_017233520.1|, gi|1040856821|ref|XP_017239386.1|, gi|1040857198|ref|XP_017239560.1|, gi|1040857203|ref|XP_017239563.1|, gi|1040857291|ref|XP_017239607.1|, gi|1040857339|ref|XP_017239629.1|, gi|1040857393|ref|XP_017239655.1|, gi|1040857595|ref|XP_017239755.1|, gi|1040857832|ref|XP_017239869.1|, gi|1040857868|ref|XP_017239887.1|, gi|1040857871|ref|XP_017239888.1|, gi|1040872878|ref|XP_017246911.1|, gi|1040882395|ref|XP_017250832.1|, gi|1040882402|ref|XP_017250835.1|, gi|1040882953|ref|XP_017251056.1|, gi|1040887308|ref|XP_017252618.1|, gi|1040897017|ref|XP_017256272.1|, gi|1040897103|ref|XP_017256323.1|, gi|1040897249|ref|XP_017256409.1|, gi|1040897335|ref|XP_017256459.1|, gi|1040897337|ref|XP_017256462.1|, gi|1040897723|ref|XP_017256688.1|, gi|1040908661|ref|XP_017217099.1|, gi|1040908756|ref|XP_017217138.1|, gi|1040908768|ref|XP_017217142.1|, gi|1040909124|ref|XP_017217282.1|, gi|1040914806|ref|XP_017219640.1|, gi|1040918247|ref|XP_017221415.1|, gi|1040918431|ref|XP_017221519.1|, gi|1040918811|ref|XP_017221730.1|, gi|1040920567|ref|XP_017222523.1|, gi|1040921471|ref|XP_017222974.1|, gi|1040923257|ref|XP_017223855.1|, gi|1040926642|ref|XP_017225292.1|	gi|470106058|ref|XP_004289393.1|, gi|470113514|ref|XP_004292968.1|, gi|470113678|ref|XP_004293048.1|, gi|470113768|ref|XP_004293092.1|, gi|470120333|ref|XP_004296259.1|, gi|470124579|ref|XP_004298289.1|, gi|470130212|ref|XP_004300999.1|, gi|470147513|ref|XP_004309338.1|, gi|470148876|ref|XP_004309973.1|, gi|764521540|ref|XP_011470265.1|, gi|764522408|ref|XP_011457388.1|, gi|764543203|ref|XP_011459294.1|, gi|764544028|ref|XP_011459357.1|, gi|764555044|ref|XP_011460561.1|, gi|764566007|ref|XP_011461899.1|, gi|764568350|ref|XP_011462317.1|, gi|764579170|ref|XP_011463591.1|, gi|764579202|ref|XP_011463600.1|, gi|764594808|ref|XP_011465705.1|, gi|764622477|ref|XP_011468783.1|, gi|764640655|ref|XP_011470777.1|, gi|764643899|ref|XP_011457295.1|, gi|764644803|ref|XP_011457402.1|	gi|1050552572|ref|XP_017620862.1|, gi|1050552795|ref|XP_017620974.1|, gi|1050553015|ref|XP_017621086.1|, gi|1050553185|ref|XP_017621178.1|, gi|1050553379|ref|XP_017621238.1|, gi|1050553685|ref|XP_017621398.1|, gi|1050554504|ref|XP_017621697.1|, gi|1050555019|ref|XP_017621898.1|, gi|1050555101|ref|XP_017621944.1|, gi|1050555219|ref|XP_017620759.1|, gi|1050555298|ref|XP_017640359.1|, gi|1050558093|ref|XP_017629940.1|, gi|1050558181|ref|XP_017630868.1|, gi|1050558251|ref|XP_017631467.1|, gi|1050558291|ref|XP_017631758.1|, gi|1050558305|ref|XP_017631890.1|, gi|1050558417|ref|XP_017632638.1|, gi|1050558469|ref|XP_017632933.1|, gi|1050558475|ref|XP_017632995.1|, gi|1050558611|ref|XP_017634205.1|, gi|1050558665|ref|XP_017634688.1|, gi|1050558755|ref|XP_017635424.1|, gi|1050558959|ref|XP_017636831.1|, gi|1050558983|ref|XP_017636977.1|, gi|1050559163|ref|XP_017638617.1|, gi|1050567051|ref|XP_017604098.1|, gi|1050567123|ref|XP_017604142.1|, gi|1050567199|ref|XP_017604186.1|, gi|1050567405|ref|XP_017604309.1|, gi|1050567707|ref|XP_017604489.1|, gi|1050568235|ref|XP_017604806.1|, gi|1050568237|ref|XP_017604807.1|, gi|1050568251|ref|XP_017604815.1|, gi|1050568271|ref|XP_017604826.1|, gi|1050568283|ref|XP_017604833.1|, gi|1050568325|ref|XP_017604859.1|, gi|1050568379|ref|XP_017604890.1|, gi|1050576548|ref|XP_017609218.1|, gi|1050576614|ref|XP_017609257.1|, gi|1050576656|ref|XP_017609284.1|, gi|1050576658|ref|XP_017609285.1|, gi|1050576666|ref|XP_017609290.1|, gi|1050576792|ref|XP_017609362.1|, gi|1050576834|ref|XP_017609389.1|, gi|1050576986|ref|XP_017609479.1|, gi|1050577020|ref|XP_017609498.1|, gi|1050577238|ref|XP_017609625.1|, gi|1050577240|ref|XP_017609627.1|, gi|1050577294|ref|XP_017609659.1|, gi|1050584564|ref|XP_017613488.1|, gi|1050584566|ref|XP_017613490.1|, gi|1050584910|ref|XP_017613693.1|, gi|1050585048|ref|XP_017613776.1|, gi|1050585086|ref|XP_017613799.1|, gi|1050585122|ref|XP_017613821.1|, gi|1050585296|ref|XP_017613921.1|, gi|1050585334|ref|XP_017613945.1|, gi|1050585346|ref|XP_017613952.1|, gi|1050585518|ref|XP_017614048.1|, gi|1050585532|ref|XP_017614056.1|, gi|1050585606|ref|XP_017614097.1|, gi|1050592323|ref|XP_017617506.1|, gi|1050592555|ref|XP_017617637.1|, gi|1050592932|ref|XP_017617860.1|, gi|1050593026|ref|XP_017617911.1|, gi|1050593032|ref|XP_017617914.1|, gi|1050593254|ref|XP_017618046.1|, gi|1050593286|ref|XP_017618064.1|, gi|1050593298|ref|XP_017618070.1|, gi|1050593334|ref|XP_017618091.1|, gi|1050593526|ref|XP_017618207.1|, gi|1050599125|ref|XP_017620936.1|, gi|1050599131|ref|XP_017620975.1|, gi|1050599194|ref|XP_017621469.1|, gi|1050599212|ref|XP_017621587.1|, gi|1050599368|ref|XP_017622026.1|, gi|1050599697|ref|XP_017622224.1|, gi|1050600318|ref|XP_017622542.1|, gi|1050604394|ref|XP_017624664.1|, gi|1050604708|ref|XP_017624845.1|, gi|1050604778|ref|XP_017624883.1|, gi|1050605012|ref|XP_017625026.1|, gi|1050605102|ref|XP_017625078.1|, gi|1050605218|ref|XP_017625145.1|, gi|1050611605|ref|XP_017628444.1|, gi|1050611657|ref|XP_017628475.1|, gi|1050611839|ref|XP_017628581.1|, gi|1050611927|ref|XP_017628633.1|, gi|1050611987|ref|XP_017628670.1|, gi|1050612081|ref|XP_017628725.1|, gi|1050612337|ref|XP_017628873.1|, gi|1050612545|ref|XP_017628992.1|, gi|1050612585|ref|XP_017629016.1|, gi|1050612615|ref|XP_017629034.1|, gi|1050612639|ref|XP_017629047.1|, gi|1050612755|ref|XP_017629116.1|, gi|1050612823|ref|XP_017629156.1|, gi|1050619423|ref|XP_017632493.1|, gi|1050619665|ref|XP_017632629.1|, gi|1050619675|ref|XP_017632635.1|, gi|1050619705|ref|XP_017632652.1|, gi|1050625292|ref|XP_017635499.1|, gi|1050625414|ref|XP_017635568.1|, gi|1050625468|ref|XP_017635599.1|, gi|1050625952|ref|XP_017635867.1|, gi|1050625954|ref|XP_017635869.1|, gi|1050626112|ref|XP_017635956.1|, gi|1050633674|ref|XP_017639806.1|, gi|1050633860|ref|XP_017639916.1|, gi|1050633884|ref|XP_017639931.1|, gi|1050634158|ref|XP_017640091.1|, gi|1050634298|ref|XP_017640174.1|, gi|1050634338|ref|XP_017640197.1|, gi|1050634540|ref|XP_017640314.1|, gi|1050634708|ref|XP_017640412.1|, gi|1050634776|ref|XP_017640453.1|, gi|1050642026|ref|XP_017644202.1|, gi|1050642034|ref|XP_017644207.1|, gi|1050642048|ref|XP_017644215.1|, gi|1050642144|ref|XP_017644272.1|, gi|1050642146|ref|XP_017644273.1|, gi|1050642200|ref|XP_017644305.1|, gi|1050642314|ref|XP_017644370.1|, gi|1050642346|ref|XP_017644391.1|, gi|1050642350|ref|XP_017644393.1|, gi|1050642524|ref|XP_017644495.1|, gi|1050642536|ref|XP_017644502.1|, gi|1050642750|ref|XP_017644628.1|, gi|1050642794|ref|XP_017644654.1|, gi|1050648527|ref|XP_017647603.1|, gi|1050648631|ref|XP_017647665.1|, gi|1050648791|ref|XP_017647760.1|, gi|1050648797|ref|XP_017647763.1|, gi|1050648881|ref|XP_017647807.1|, gi|1050649011|ref|XP_017647881.1|, gi|1050649059|ref|XP_017647910.1|, gi|1050649083|ref|XP_017647924.1|, gi|1050649121|ref|XP_017647945.1|, gi|1050649261|ref|XP_017648027.1|, gi|1050649317|ref|XP_017648060.1|	gi|1228761933|ref|XP_022026096.1|, gi|1228762791|ref|XP_021974642.1|, gi|1228763335|ref|XP_022007052.1|, gi|1228763919|ref|XP_022027942.1|, gi|1228765110|ref|XP_022034744.1|, gi|1228765460|ref|XP_022036462.1|, gi|1228773053|ref|XP_021991229.1|, gi|1228774325|ref|XP_021999691.1|, gi|1228774393|ref|XP_022000073.1|, gi|1228774835|ref|XP_022003163.1|, gi|1228791385|ref|XP_022030366.1|, gi|1228791535|ref|XP_022030445.1|, gi|1228794243|ref|XP_022031952.1|, gi|1228794709|ref|XP_022032212.1|, gi|1228795261|ref|XP_022032515.1|, gi|1228795269|ref|XP_022032519.1|, gi|1228795359|ref|XP_022032567.1|, gi|1228795559|ref|XP_022032674.1|, gi|1228815221|ref|XP_022040086.1|, gi|1228817001|ref|XP_022041097.1|, gi|1228819294|ref|XP_022042415.1|, gi|1228827302|ref|XP_021972088.1|, gi|1228832983|ref|XP_021974460.1|, gi|1228833721|ref|XP_021974872.1|, gi|1228844634|ref|XP_021979277.1|, gi|1228845196|ref|XP_021979604.1|, gi|1228846112|ref|XP_021980128.1|, gi|1228846346|ref|XP_021980264.1|, gi|1228857028|ref|XP_021984856.1|, gi|1228857172|ref|XP_021984923.1|, gi|1228857515|ref|XP_021985082.1|, gi|1228858088|ref|XP_021985346.1|, gi|1228858198|ref|XP_021985398.1|, gi|1228858754|ref|XP_021985645.1|, gi|1228859643|ref|XP_021986090.1|, gi|1228860338|ref|XP_021986424.1|, gi|1228860737|ref|XP_021986607.1|, gi|1228862525|ref|XP_021987367.1|, gi|1228870838|ref|XP_021990635.1|, gi|1228871588|ref|XP_021990914.1|, gi|1228873728|ref|XP_021992111.1|, gi|1228882237|ref|XP_021995335.1|, gi|1228883341|ref|XP_021995946.1|, gi|1228886538|ref|XP_021997436.1|, gi|1228892172|ref|XP_021999574.1|, gi|1228902441|ref|XP_022003608.1|, gi|1228903023|ref|XP_022003928.1|, gi|1228911572|ref|XP_022007209.1|, gi|1228912412|ref|XP_022007658.1|, gi|1228940030|ref|XP_022019290.1|, gi|1228949066|ref|XP_022023174.1|, gi|1228949759|ref|XP_022023490.1|, gi|1228951229|ref|XP_022024289.1|, gi|1228951862|ref|XP_022024649.1|, gi|1228952157|ref|XP_022024807.1|	gi|1216935159|ref|XP_021654665.1|, gi|1216936705|ref|XP_021663043.1|, gi|1216938818|ref|XP_021665482.1|, gi|1216941109|ref|XP_021666693.1|, gi|1216945703|ref|XP_021669054.1|, gi|1216947366|ref|XP_021669903.1|, gi|1216952799|ref|XP_021672732.1|, gi|1216963439|ref|XP_021678267.1|, gi|1216969724|ref|XP_021681544.1|, gi|1216975322|ref|XP_021684442.1|, gi|1216978827|ref|XP_021686252.1|, gi|1216986957|ref|XP_021690461.1|, gi|1216986996|ref|XP_021690483.1|, gi|1216996436|ref|XP_021637441.1|, gi|1217002061|ref|XP_021640393.1|, gi|1217010089|ref|XP_021644543.1|, gi|1217034962|ref|XP_021657401.1|, gi|1217047523|ref|XP_021663856.1|	gi|1340422305|ref|XP_023750602.1|, gi|1340428527|ref|XP_023735251.1|, gi|1340430735|ref|XP_023745419.1|, gi|1340430892|ref|XP_023746169.1|, gi|1340434978|ref|XP_023744753.1|, gi|1340440915|ref|XP_023750592.1|, gi|1340441402|ref|XP_023750831.1|, gi|1340441948|ref|XP_023751081.1|, gi|1340442966|ref|XP_023751563.1|, gi|1340449561|ref|XP_023754690.1|, gi|1340451035|ref|XP_023747769.1|, gi|1340451127|ref|XP_023747807.1|, gi|1340452420|ref|XP_023748405.1|, gi|1340454424|ref|XP_023749353.1|, gi|1340458061|ref|XP_023756323.1|, gi|1340458634|ref|XP_023756602.1|, gi|1340463114|ref|XP_023758742.1|, gi|1340468651|ref|XP_023761374.1|, gi|1340472749|ref|XP_023763326.1|, gi|1340473861|ref|XP_023763874.1|, gi|1340474121|ref|XP_023764001.1|, gi|1340480461|ref|XP_023767009.1|, gi|1340492684|ref|XP_023772803.1|, gi|1340500092|ref|XP_023731121.1|, gi|1340502680|ref|XP_023732339.1|, gi|1340503257|ref|XP_023732608.1|, gi|1340506193|ref|XP_023733989.1|, gi|1340508396|ref|XP_023735046.1|, gi|1340509993|ref|XP_023735806.1|, gi|1340512035|ref|XP_023736773.1|, gi|1340517619|ref|XP_023739417.1|, gi|1340525149|ref|XP_023742966.1|	gi|1216228699|ref|XP_021602538.1|, gi|1216231548|ref|XP_021606053.1|, gi|1216234316|ref|XP_021619914.1|, gi|1216234998|ref|XP_021623419.1|, gi|1216239930|ref|XP_021603490.1|, gi|1216248056|ref|XP_021607673.1|, gi|1216250543|ref|XP_021609019.1|, gi|1216256401|ref|XP_021612126.1|, gi|1216262900|ref|XP_021615527.1|, gi|1216272501|ref|XP_021620619.1|, gi|1216274298|ref|XP_021621571.1|, gi|1216284392|ref|XP_021626896.1|, gi|1216289554|ref|XP_021629625.1|, gi|1216298163|ref|XP_021634192.1|, gi|1216308884|ref|XP_021596629.1|, gi|1216308928|ref|XP_021596657.1|, gi|1216308994|ref|XP_021596696.1|, gi|1216310863|ref|XP_021597685.1|, gi|1216312999|ref|XP_021598824.1|	gi|1379594521|ref|XP_024630569.1|, gi|1379594943|ref|XP_024630433.1|, gi|1379594966|ref|XP_024630423.1|, gi|1379595100|ref|XP_024630389.1|, gi|1379595228|ref|XP_024630348.1|, gi|1379595231|ref|XP_024630347.1|, gi|1379596204|ref|XP_024630046.1|, gi|1379596210|ref|XP_024630044.1|, gi|1379596325|ref|XP_024630001.1|, gi|1379596349|ref|XP_024629991.1|, gi|1379596392|ref|XP_024629981.1|, gi|1379597150|ref|XP_024629711.1|, gi|1379606364|ref|XP_024630731.1|, gi|1379617305|ref|XP_024633731.1|, gi|1379619674|ref|XP_024634367.1|, gi|1379619858|ref|XP_024634437.1|, gi|1379619914|ref|XP_024634460.1|, gi|1379619971|ref|XP_024634488.1|, gi|1379620000|ref|XP_024634501.1|, gi|1379620050|ref|XP_024634526.1|, gi|1379620093|ref|XP_024634548.1|, gi|1379620132|ref|XP_024634568.1|, gi|1379625790|ref|XP_024636241.1|, gi|1379625965|ref|XP_024636316.1|, gi|1379630202|ref|XP_024637523.1|, gi|1379647036|ref|XP_024642259.1|, gi|1379647124|ref|XP_024642301.1|, gi|1379649831|ref|XP_024625688.1|, gi|1379653010|ref|XP_024626590.1|, gi|1379653138|ref|XP_024626647.1|, gi|1379670168|ref|XP_024627524.1|, gi|1379756239|ref|XP_024628599.1|, gi|1379756553|ref|XP_024628733.1|	gi|1091625922|ref|XP_018676981.1|, gi|1091628435|ref|XP_018677297.1|, gi|1091629873|ref|XP_018677435.1|, gi|1091747624|ref|XP_018685043.1|, gi|695044776|ref|XP_009410153.1|	gi|1025017978|ref|XP_016441954.1|, gi|1025026103|ref|XP_016442671.1|, gi|1025030218|ref|XP_016476577.1|, gi|1025039147|ref|XP_016444681.1|, gi|1025041930|ref|XP_016445374.1|, gi|1025068998|ref|XP_016451559.1|, gi|1025073932|ref|XP_016452766.1|, gi|1025079902|ref|XP_016454269.1|, gi|1025080215|ref|XP_016454349.1|, gi|1025083488|ref|XP_016455149.1|, gi|1025085442|ref|XP_016455631.1|, gi|1025091230|ref|XP_016457068.1|, gi|1025094558|ref|XP_016457913.1|, gi|1025096201|ref|XP_016458319.1|, gi|1025096940|ref|XP_016465744.1|, gi|1025097744|ref|XP_016467724.1|, gi|1025102115|ref|XP_016459303.1|, gi|1025120536|ref|XP_016463058.1|, gi|1025141805|ref|XP_016466501.1|, gi|1025142625|ref|XP_016466637.1|, gi|1025147699|ref|XP_016467496.1|, gi|1025161866|ref|XP_016469383.1|, gi|1025169881|ref|XP_016470660.1|, gi|1025171413|ref|XP_016470927.1|, gi|1025180482|ref|XP_016472674.1|, gi|1025182328|ref|XP_016473142.1|, gi|1025187579|ref|XP_016474374.1|, gi|1025188832|ref|XP_016474666.1|, gi|1025197102|ref|XP_016476094.1|, gi|1025200289|ref|XP_016476900.1|, gi|1025201595|ref|XP_016477215.1|, gi|1025209798|ref|XP_016479255.1|, gi|1025227592|ref|XP_016483267.1|, gi|1025228336|ref|XP_016483443.1|, gi|1025237137|ref|XP_016485654.1|, gi|1025246369|ref|XP_016487938.1|, gi|1025251871|ref|XP_016489286.1|, gi|1025257802|ref|XP_016490333.1|, gi|1025264463|ref|XP_016491982.1|, gi|1025269858|ref|XP_016493343.1|, gi|1025271130|ref|XP_016493668.1|, gi|1025277506|ref|XP_016494606.1|, gi|1025280995|ref|XP_016497978.1|, gi|1025283476|ref|XP_016495568.1|, gi|1025298062|ref|XP_016499216.1|, gi|1025299567|ref|XP_016501182.1|, gi|1025301243|ref|XP_016505466.1|, gi|1025303017|ref|XP_016499912.1|, gi|1025311268|ref|XP_016501908.1|, gi|1025311806|ref|XP_016502050.1|, gi|1025324421|ref|XP_016504652.1|, gi|1025342284|ref|XP_016508558.1|, gi|1025343263|ref|XP_016508800.1|, gi|1025344091|ref|XP_016509007.1|, gi|1025349264|ref|XP_016510275.1|, gi|1025354888|ref|XP_016511184.1|, gi|1025361029|ref|XP_016512717.1|, gi|1025363417|ref|XP_016513314.1|, gi|1025363863|ref|XP_016513430.1|, gi|1025365938|ref|XP_016439195.1|, gi|1025369088|ref|XP_016514222.1|, gi|1025369733|ref|XP_016514390.1|, gi|1025377780|ref|XP_016432409.1|, gi|1025382092|ref|XP_016443867.1|, gi|1025409750|ref|XP_016439233.1|, gi|1025410446|ref|XP_016439407.1|, gi|1025413978|ref|XP_016440276.1|	gi|1278992986|ref|XP_022850735.1|, gi|1278993998|ref|XP_022851250.1|, gi|1278994254|ref|XP_022851372.1|, gi|1278994408|ref|XP_022851446.1|, gi|1278994521|ref|XP_022851499.1|, gi|1278996256|ref|XP_022851688.1|, gi|1278997003|ref|XP_022852051.1|, gi|1278997988|ref|XP_022859217.1|, gi|1278998294|ref|XP_022859365.1|, gi|1278998593|ref|XP_022859515.1|, gi|1278999421|ref|XP_022859941.1|, gi|1279000096|ref|XP_022860301.1|, gi|1279001310|ref|XP_022860946.1|, gi|1279002177|ref|XP_022861400.1|, gi|1279002201|ref|XP_022861413.1|, gi|1279002885|ref|XP_022861777.1|, gi|1279003051|ref|XP_022861865.1|, gi|1279004687|ref|XP_022862713.1|, gi|1279004848|ref|XP_022862795.1|, gi|1279005412|ref|XP_022863082.1|, gi|1279006627|ref|XP_022863736.1|, gi|1279011712|ref|XP_022865485.1|, gi|1279011908|ref|XP_022865589.1|, gi|1279012099|ref|XP_022865694.1|, gi|1279012712|ref|XP_022866025.1|, gi|1279013054|ref|XP_022866207.1|, gi|1279013537|ref|XP_022866463.1|, gi|1279014139|ref|XP_022866777.1|, gi|1279014483|ref|XP_022866951.1|, gi|1279015143|ref|XP_022867306.1|, gi|1279016142|ref|XP_022853707.1|, gi|1279016256|ref|XP_022853763.1|, gi|1279016391|ref|XP_022853829.1|, gi|1279016437|ref|XP_022853854.1|, gi|1279017607|ref|XP_022867782.1|, gi|1279017609|ref|XP_022867783.1|, gi|1279017921|ref|XP_022867946.1|, gi|1279018337|ref|XP_022868168.1|, gi|1279018742|ref|XP_022868383.1|, gi|1279020661|ref|XP_022869401.1|, gi|1279020670|ref|XP_022869406.1|, gi|1279022008|ref|XP_022870121.1|, gi|1279022204|ref|XP_022870225.1|, gi|1279023380|ref|XP_022870858.1|, gi|1279023744|ref|XP_022871050.1|, gi|1279025283|ref|XP_022871839.1|, gi|1279025872|ref|XP_022872137.1|, gi|1279026575|ref|XP_022872504.1|, gi|1279028935|ref|XP_022873706.1|, gi|1279029625|ref|XP_022854137.1|, gi|1279031174|ref|XP_022873958.1|, gi|1279031705|ref|XP_022855027.1|, gi|1279031939|ref|XP_022855142.1|, gi|1279032026|ref|XP_022855187.1|, gi|1279034152|ref|XP_022856214.1|, gi|1279034837|ref|XP_022856555.1|, gi|1279035173|ref|XP_022856725.1|, gi|1279035630|ref|XP_022856959.1|, gi|1279035636|ref|XP_022856963.1|, gi|1279035662|ref|XP_022856976.1|, gi|1279035715|ref|XP_022857004.1|, gi|1279036143|ref|XP_022857222.1|, gi|1279036145|ref|XP_022857224.1|, gi|1279036151|ref|XP_022857227.1|, gi|1279036155|ref|XP_022857229.1|, gi|1279036157|ref|XP_022857230.1|, gi|1279037905|ref|XP_022858096.1|, gi|1279038049|ref|XP_022858150.1|, gi|1279043680|ref|XP_022883593.1|, gi|1279050111|ref|XP_022886924.1|, gi|1279054906|ref|XP_022889323.1|, gi|1279059610|ref|XP_022891648.1|, gi|1279060108|ref|XP_022891930.1|, gi|1279060154|ref|XP_022891954.1|, gi|1279060176|ref|XP_022891967.1|, gi|1279066779|ref|XP_022895365.1|, gi|1279071209|ref|XP_022897704.1|, gi|1279071233|ref|XP_022897718.1|, gi|1279072786|ref|XP_022898541.1|, gi|1279074289|ref|XP_022899312.1|, gi|1279074337|ref|XP_022899342.1|, gi|1279076099|ref|XP_022842048.1|, gi|1279078393|ref|XP_022843248.1|, gi|1279078643|ref|XP_022843402.1|, gi|1279082355|ref|XP_022845338.1|, gi|1279087139|ref|XP_022849480.1|, gi|1279087175|ref|XP_022849814.1|, gi|1279087325|ref|XP_022851225.1|, gi|1279087343|ref|XP_022851336.1|, gi|1279087369|ref|XP_022851618.1|, gi|1279087371|ref|XP_022851628.1|, gi|1279088719|ref|XP_022846657.1|, gi|1279090397|ref|XP_022847478.1|, gi|1279090729|ref|XP_022847679.1|, gi|1279091043|ref|XP_022847834.1|, gi|1279092860|ref|XP_022848752.1|, gi|1279092966|ref|XP_022848810.1|, gi|1279093484|ref|XP_022849073.1|, gi|1279094937|ref|XP_022849794.1|, gi|1279095638|ref|XP_022850147.1|, gi|1279096958|ref|XP_022859085.1|, gi|1279100306|ref|XP_022874170.1|, gi|1279100362|ref|XP_022874202.1|, gi|1279103178|ref|XP_022875685.1|, gi|1279103192|ref|XP_022875694.1|, gi|1279103196|ref|XP_022875696.1|, gi|1279103266|ref|XP_022875737.1|, gi|1279105161|ref|XP_022876708.1|, gi|1279105466|ref|XP_022876881.1|, gi|1279112549|ref|XP_022880532.1|, gi|1279112749|ref|XP_022880654.1|, gi|1279113015|ref|XP_022880812.1|, gi|1279113468|ref|XP_022881080.1|, gi|1279117537|ref|XP_022883115.1|		gi|1052170436|ref|XP_017696521.1|, gi|1052174663|ref|XP_017697441.1|, gi|1052184258|ref|XP_017699172.1|, gi|1052197526|ref|XP_008808537.2|, gi|1052198141|ref|XP_017701635.1|, gi|1052200797|ref|XP_017702114.1|, gi|1052207374|ref|XP_008779360.2|, gi|1052207659|ref|XP_017696545.1|, gi|1052207811|ref|XP_017696584.1|, gi|672128161|ref|XP_008787560.1|, gi|672138253|ref|XP_008792877.1|, gi|672140981|ref|XP_008794308.1|, gi|672158242|ref|XP_008798853.1|, gi|672163870|ref|XP_008801794.1|, gi|672164121|ref|XP_008801928.1|, gi|672168555|ref|XP_008804281.1|, gi|672171395|ref|XP_008805768.1|, gi|672175754|ref|XP_008807943.1|, gi|672175995|ref|XP_008808060.1|, gi|672176915|ref|XP_008808539.1|, gi|672177619|ref|XP_008808909.1|, gi|672182276|ref|XP_008811379.1|, gi|672185034|ref|XP_008812716.1|, gi|672188204|ref|XP_008813529.1|, gi|672189387|ref|XP_008813829.1|, gi|672194834|ref|XP_008776390.1|, gi|672195031|ref|XP_008776446.1|, gi|672198589|ref|XP_008777373.1|, gi|672199499|ref|XP_008777627.1|, gi|672200803|ref|XP_008777971.1|, gi|672200864|ref|XP_008777986.1|, gi|672201160|ref|XP_008778064.1|, gi|672201406|ref|XP_008778131.1|, gi|672202273|ref|XP_008778347.1|, gi|672204125|ref|XP_008778831.1|, gi|672204406|ref|XP_008778906.1|, gi|672204464|ref|XP_008778922.1|, gi|672205729|ref|XP_008779247.1|, gi|672206034|ref|XP_008779322.1|, gi|672206506|ref|XP_008779456.1|, gi|672206553|ref|XP_008779469.1|, gi|672207059|ref|XP_008779599.1|, gi|672207128|ref|XP_008779616.1|, gi|672207266|ref|XP_008779652.1|, gi|672207285|ref|XP_008779657.1|, gi|672207289|ref|XP_008779658.1|, gi|672207566|ref|XP_008779742.1|, gi|672207574|ref|XP_008779747.1|, gi|672207576|ref|XP_008779748.1|, gi|672207595|ref|XP_008779760.1|, gi|672207623|ref|XP_008779776.1|, gi|672207768|ref|XP_008779857.1|, gi|672207930|ref|XP_008779951.1|, gi|672208037|ref|XP_008780015.1|, gi|672208188|ref|XP_008780098.1|, gi|672208368|ref|XP_008780200.1|, gi|672208414|ref|XP_008780227.1|, gi|672208417|ref|XP_008780229.1|, gi|672208454|ref|XP_008780248.1|, gi|672208587|ref|XP_008780321.1|, gi|672208600|ref|XP_008780328.1|, gi|672208676|ref|XP_008780370.1|, gi|672208785|ref|XP_008780430.1|, gi|672208842|ref|XP_008780461.1|, gi|672208895|ref|XP_008780493.1|, gi|672208928|ref|XP_008780511.1|, gi|672209040|ref|XP_008780574.1|, gi|672209048|ref|XP_008780579.1|, gi|672209088|ref|XP_008780598.1|	gi|1162523858|ref|XP_020412075.1|, gi|1162525853|ref|XP_020412808.1|, gi|1162526014|ref|XP_020412891.1|, gi|1162526762|ref|XP_020413174.1|, gi|1162552906|ref|XP_020417922.1|, gi|1162562971|ref|XP_020421244.1|, gi|1162572706|ref|XP_020424580.1|, gi|1162578071|ref|XP_020426342.1|, gi|1162578623|ref|XP_020426515.1|, gi|1162578699|ref|XP_020426559.1|	gi|1000948095|ref|XP_015580371.1|, gi|1000964091|ref|XP_015575330.1|, gi|1000972122|ref|XP_015573192.1|, gi|1000974082|ref|XP_015572656.1|, gi|1000974156|ref|XP_015572647.1|	gi|1173753131|ref|XP_020546911.1|, gi|1173753974|ref|XP_020547080.1|, gi|1173754026|ref|XP_020547091.1|, gi|747041208|ref|XP_011071700.1|, gi|747049336|ref|XP_011070710.1|, gi|747077590|ref|XP_011085922.1|, gi|747088657|ref|XP_011091930.1|, gi|747091266|ref|XP_011093358.1|, gi|747105211|ref|XP_011100875.1|, gi|747105584|ref|XP_011101073.1|, gi|747105979|ref|XP_011101269.1|, gi|747107244|ref|XP_011101931.1|	gi|1256348226|ref|XP_022679864.1|, gi|1256355393|ref|XP_022679992.1|, gi|1256457352|ref|XP_022681217.1|, gi|1256671292|ref|XP_022685502.1|, gi|835926159|ref|XP_012699048.1|, gi|955714724|ref|XP_014660173.1|	gi|1104530941|ref|XP_019067249.1|, gi|1104537658|ref|XP_019067675.1|, gi|1104618317|ref|XP_019068930.1|, gi|1104627672|ref|XP_019070259.1|, gi|1104627680|ref|XP_019070262.1|, gi|1104627682|ref|XP_019070263.1|, gi|1104633680|ref|XP_019071090.1|, gi|1104636701|ref|XP_019071457.1|, gi|1104642348|ref|XP_019066964.1|, gi|1444397950|ref|XP_025884612.1|, gi|1444398091|ref|XP_025884646.1|, gi|1444399781|ref|XP_025886187.1|, gi|1444404298|ref|XP_025884776.1|, gi|1444404733|ref|XP_025884856.1|, gi|1444404773|ref|XP_025884873.1|, gi|1444407700|ref|XP_025885274.1|, gi|1444409489|ref|XP_025885472.1|, gi|1444412327|ref|XP_025885729.1|, gi|1444413893|ref|XP_025885928.1|, gi|1444415002|ref|XP_025886070.1|, gi|1444416344|ref|XP_019068958.2|, gi|1444419832|ref|XP_025886737.1|, gi|1444423613|ref|XP_025887199.1|, gi|1444429879|ref|XP_025888039.1|, gi|460366541|ref|XP_004229140.1|, gi|460371363|ref|XP_004231509.1|, gi|460378200|ref|XP_004234861.1|, gi|460387800|ref|XP_004239561.1|, gi|460390078|ref|XP_004240669.1|, gi|460395027|ref|XP_004243091.1|, gi|460398601|ref|XP_004244846.1|, gi|460398937|ref|XP_004245003.1|, gi|460403023|ref|XP_004247005.1|, gi|460406814|ref|XP_004248853.1|, gi|723657535|ref|XP_010319974.1|, gi|723667017|ref|XP_010315805.1|, gi|723668572|ref|XP_010315790.1|, gi|723685069|ref|XP_010318522.1|, gi|723693360|ref|XP_010319984.1|, gi|723700732|ref|XP_010321259.1|, gi|723705549|ref|XP_010322070.1|, gi|723717552|ref|XP_010324147.1|, gi|723721392|ref|XP_010324927.1|, gi|723729253|ref|XP_010326227.1|, gi|723731007|ref|XP_010326514.1|, gi|723735977|ref|XP_010327674.1|, gi|723743354|ref|XP_010313176.1|, gi|723744299|ref|XP_010313133.1|, gi|723749650|ref|XP_010314123.1|, gi|723749661|ref|XP_010314579.1|, gi|723749824|ref|XP_010314149.1|, gi|723749981|ref|XP_010314539.1|, gi|723751557|ref|XP_010314410.1|, gi|723753871|ref|XP_010314868.1|	gi|1205918878|ref|XP_021306969.1|, gi|1205918916|ref|XP_021307078.1|, gi|1205919024|ref|XP_021307469.1|, gi|1205919046|ref|XP_021307533.1|, gi|1205934026|ref|XP_021309070.1|, gi|1205934069|ref|XP_021309092.1|, gi|1205942805|ref|XP_021311833.1|, gi|1205942828|ref|XP_021311845.1|, gi|1205942830|ref|XP_021311846.1|, gi|1205942940|ref|XP_021311891.1|, gi|1205943166|ref|XP_021311986.1|, gi|1205953139|ref|XP_021315110.1|, gi|1205953320|ref|XP_021315197.1|, gi|1205953326|ref|XP_021315200.1|, gi|1205961477|ref|XP_021317717.1|, gi|1205961596|ref|XP_021317772.1|, gi|1205966130|ref|XP_021319179.1|, gi|1205966162|ref|XP_021319196.1|, gi|1205970703|ref|XP_021320597.1|, gi|1205972712|ref|XP_021321231.1|, gi|1205972820|ref|XP_021321282.1|, gi|1205972846|ref|XP_021321294.1|, gi|1205972898|ref|XP_021321319.1|, gi|1205972919|ref|XP_021321328.1|, gi|1205973878|ref|XP_021321633.1|, gi|1205973886|ref|XP_021321636.1|, gi|1205973904|ref|XP_021321644.1|, gi|1205973969|ref|XP_021321674.1|, gi|1205974013|ref|XP_021321696.1|, gi|1205974021|ref|XP_021321700.1|, gi|1205974088|ref|XP_021321732.1|, gi|1205974140|ref|XP_021321758.1|, gi|1205982643|ref|XP_021303790.1|	gi|1063459272|ref|XP_017971646.1|, gi|1063467889|ref|XP_017970272.1|, gi|1063468288|ref|XP_017970427.1|, gi|1063476049|ref|XP_017972679.1|, gi|1063482471|ref|XP_017974363.1|, gi|1063482914|ref|XP_017974475.1|, gi|1063482928|ref|XP_017974483.1|, gi|1063483036|ref|XP_017974536.1|, gi|1063491220|ref|XP_017982213.1|, gi|1063491259|ref|XP_017982220.1|, gi|1063502114|ref|XP_017976442.1|, gi|1063502410|ref|XP_017976556.1|, gi|1063509437|ref|XP_017978483.1|, gi|1063514330|ref|XP_017980031.1|, gi|1063524283|ref|XP_017984326.1|	gi|1255123695|ref|XP_022634432.1|, gi|1255146535|ref|XP_022637463.1|, gi|1255148564|ref|XP_022637932.1|, gi|1255172279|ref|XP_022631338.1|, gi|950927509|ref|XP_014494238.1|, gi|950927863|ref|XP_014495441.1|, gi|950927867|ref|XP_014495463.1|, gi|950928106|ref|XP_014496196.1|, gi|950928564|ref|XP_014498271.1|, gi|950929411|ref|XP_014502029.1|, gi|950938953|ref|XP_014524229.1|, gi|950939135|ref|XP_014489905.1|, gi|950955773|ref|XP_014496706.1|, gi|950967192|ref|XP_014499267.1|, gi|950984615|ref|XP_014503127.1|, gi|951017435|ref|XP_014511405.1|, gi|951017726|ref|XP_014511519.1|, gi|951017766|ref|XP_014511533.1|, gi|951017999|ref|XP_014511623.1|, gi|951018034|ref|XP_014511637.1|, gi|951018468|ref|XP_014511805.1|, gi|951033239|ref|XP_014515639.1|, gi|951056701|ref|XP_014521828.1|, gi|951057904|ref|XP_014522110.1|, gi|951058304|ref|XP_014522176.1|, gi|951061790|ref|XP_014522893.1|, gi|951062585|ref|XP_014523078.1|, gi|951066567|ref|XP_014523991.1|, gi|951067928|ref|XP_014524454.1|, gi|951069656|ref|XP_014490330.1|, gi|951069760|ref|XP_014490383.1|, gi|951070605|ref|XP_014490828.1|, gi|951074450|ref|XP_014492523.1|	gi|1104497238|ref|XP_019073130.1|, gi|1104498989|ref|XP_019073391.1|, gi|1104516955|ref|XP_019078560.1|, gi|1104517046|ref|XP_019078709.1|, gi|1104566917|ref|XP_019080097.1|, gi|1104655382|ref|XP_019080949.1|, gi|1104681748|ref|XP_010644776.2|, gi|1105486089|ref|XP_019074843.1|, gi|1105489039|ref|XP_019075446.1|, gi|1105491815|ref|XP_019076014.1|, gi|731374895|ref|XP_010653809.1|, gi|731384316|ref|XP_010648083.1|, gi|731386530|ref|XP_010648924.1|, gi|731386806|ref|XP_010649033.1|, gi|731390135|ref|XP_010650244.1|, gi|731393442|ref|XP_010651479.1|, gi|731394026|ref|XP_010651690.1|, gi|731398270|ref|XP_010653198.1|, gi|731399132|ref|XP_010653508.1|, gi|731405483|ref|XP_010655791.1|, gi|731422103|ref|XP_010661989.1|, gi|731427145|ref|XP_010663868.1|, gi|731434625|ref|XP_010645132.1|, gi|731434697|ref|XP_010645156.1|, gi|731435308|ref|XP_010645407.1|, gi|731438666|ref|XP_010647589.1|, gi|731440387|ref|XP_010646310.1|	gi|1162441404|ref|XP_020397749.1|, gi|1162441442|ref|XP_020397815.1|, gi|1162441459|ref|XP_020397858.1|, gi|1162441532|ref|XP_020398123.1|, gi|1162446212|ref|XP_020402659.1|, gi|1162449092|ref|XP_020400887.1|, gi|1162458192|ref|XP_020404564.1|, gi|1162458221|ref|XP_020404577.1|, gi|1162458528|ref|XP_020404713.1|, gi|1162465338|ref|XP_020406442.1|, gi|1162470135|ref|XP_020407672.1|, gi|1162470137|ref|XP_020407673.1|, gi|1162470354|ref|XP_020407768.1|, gi|1162470595|ref|XP_020407868.1|, gi|1162470726|ref|XP_020407921.1|, gi|1162485165|ref|XP_020395451.1|, gi|1162485340|ref|XP_020395538.1|, gi|1162485499|ref|XP_020395604.1|, gi|1162494042|ref|XP_020398092.1|, gi|1162495909|ref|XP_020398567.1|, gi|1162495923|ref|XP_020398574.1|, gi|670370174|ref|XP_008666302.1|, gi|670370212|ref|XP_008666324.1|, gi|670379881|ref|XP_008670743.1|, gi|670381308|ref|XP_008671386.1|, gi|670381559|ref|XP_008671517.1|, gi|670390867|ref|XP_008675761.1|, gi|670400934|ref|XP_008680306.1|, gi|670401096|ref|XP_008680392.1|, gi|670401344|ref|XP_008680522.1|, gi|670418953|ref|XP_008650225.1|, gi|670440982|ref|XP_008660762.1|, gi|670441092|ref|XP_008660822.1|, gi|670441178|ref|XP_008660871.1|	gi|1191015646|ref|XP_020875554.1|		gi|1108778818|ref|XP_019107659.1|, gi|1108787768|ref|XP_019107862.1|, gi|1108789172|ref|XP_019107893.1|, gi|1108807949|ref|XP_019108258.1|, gi|1108811686|ref|XP_019108328.1|, gi|1108864369|ref|XP_019103040.1|, gi|1108866049|ref|XP_019103198.1|, gi|1108868259|ref|XP_019103379.1|, gi|1108869052|ref|XP_019103425.1|, gi|1108888110|ref|XP_019103678.1|, gi|1108888591|ref|XP_019103714.1|, gi|1108888895|ref|XP_019103730.1|, gi|1108892553|ref|XP_019103884.1|, gi|1108915112|ref|XP_010676147.2|, gi|1108916915|ref|XP_019104864.1|, gi|1108917024|ref|XP_010678233.2|, gi|1108930329|ref|XP_019105455.1|, gi|1108947833|ref|XP_019106124.1|, gi|1108948118|ref|XP_019106145.1|, gi|1108948184|ref|XP_019106150.1|, gi|1108949461|ref|XP_019106222.1|, gi|1108953221|ref|XP_019106369.1|, gi|1108965674|ref|XP_010687411.2|, gi|1108974596|ref|XP_019107221.1|, gi|1108980189|ref|XP_019107435.1|, gi|731313841|ref|XP_010682630.1|, gi|731313853|ref|XP_010682748.1|, gi|731314007|ref|XP_010683714.1|, gi|731314330|ref|XP_010685376.1|, gi|731314416|ref|XP_010686314.1|, gi|731319118|ref|XP_010670089.1|, gi|731323282|ref|XP_010672347.1|, gi|731324145|ref|XP_010672812.1|, gi|731328559|ref|XP_010675117.1|, gi|731329138|ref|XP_010675434.1|, gi|731333646|ref|XP_010677840.1|, gi|731333869|ref|XP_010677945.1|, gi|731334019|ref|XP_010678023.1|, gi|731334335|ref|XP_010678175.1|, gi|731334523|ref|XP_010678270.1|, gi|731334794|ref|XP_010678400.1|, gi|731335106|ref|XP_010678561.1|, gi|731337999|ref|XP_010680090.1|, gi|731339435|ref|XP_010680851.1|, gi|731340501|ref|XP_010681427.1|, gi|731340849|ref|XP_010681615.1|, gi|731341295|ref|XP_010681832.1|, gi|731341325|ref|XP_010681847.1|, gi|731341369|ref|XP_010681867.1|, gi|731341379|ref|XP_010681872.1|, gi|731341423|ref|XP_010681894.1|, gi|731341505|ref|XP_010681933.1|, gi|731341527|ref|XP_010681946.1|, gi|731341702|ref|XP_010682029.1|, gi|731341706|ref|XP_010682031.1|, gi|731341768|ref|XP_010682063.1|, gi|731342126|ref|XP_010682241.1|, gi|731344372|ref|XP_010683378.1|, gi|731345992|ref|XP_010684216.1|, gi|731346153|ref|XP_010684306.1|, gi|731346179|ref|XP_010684321.1|, gi|731346646|ref|XP_010684565.1|, gi|731347392|ref|XP_010684963.1|, gi|731347428|ref|XP_010684983.1|, gi|731351142|ref|XP_010686885.1|, gi|731351327|ref|XP_010686978.1|, gi|731351462|ref|XP_010687049.1|, gi|731351480|ref|XP_010687060.1|, gi|731352112|ref|XP_010687368.1|, gi|731355828|ref|XP_010689344.1|, gi|731356138|ref|XP_010689515.1|, gi|731356371|ref|XP_010689642.1|, gi|731356432|ref|XP_010689675.1|, gi|731356495|ref|XP_010689703.1|, gi|731362139|ref|XP_010692736.1|, gi|731362894|ref|XP_010693134.1|, gi|731363409|ref|XP_010693418.1|, gi|731363706|ref|XP_010693573.1|, gi|731364110|ref|XP_010693793.1|, gi|731364122|ref|XP_010693802.1|, gi|731364369|ref|XP_010693934.1|, gi|731364779|ref|XP_010694162.1|, gi|731365456|ref|XP_010694535.1|, gi|731366052|ref|XP_010694857.1|, gi|731366058|ref|XP_010694861.1|, gi|731366854|ref|XP_010695296.1|, gi|731367142|ref|XP_010695447.1|, gi|731367249|ref|XP_010695507.1|, gi|731367482|ref|XP_010695636.1|, gi|731367484|ref|XP_010695637.1|, gi|731369134|ref|XP_010696454.1|, gi|731370240|ref|XP_010665659.1|, gi|731370374|ref|XP_010665700.1|, gi|731371582|ref|XP_010666084.1|, gi|731373496|ref|XP_010666662.1|, gi|731373663|ref|XP_010666712.1|, gi|731375286|ref|XP_010667205.1|, gi|731375901|ref|XP_010667398.1|, gi|731376593|ref|XP_010667617.1|, gi|731377638|ref|XP_010667933.1|, gi|731377996|ref|XP_010668037.1|, gi|731378316|ref|XP_010668138.1|, gi|731378719|ref|XP_010668253.1|, gi|731378823|ref|XP_010668282.1|, gi|731378873|ref|XP_010668298.1|, gi|731378928|ref|XP_010668318.1|, gi|731379151|ref|XP_010668379.1|, gi|731379259|ref|XP_010668408.1|, gi|731379491|ref|XP_010668473.1|, gi|731379520|ref|XP_010668484.1|, gi|731381545|ref|XP_010669008.1|, gi|731381607|ref|XP_010669027.1|, gi|731381657|ref|XP_010669038.1|, gi|731381680|ref|XP_010669044.1|, gi|731381702|ref|XP_010669052.1|, gi|731381724|ref|XP_010669059.1|, gi|731381736|ref|XP_010669062.1|, gi|731381852|ref|XP_010669097.1|, gi|731381920|ref|XP_010669121.1|, gi|731382022|ref|XP_010669149.1|, gi|731382159|ref|XP_010669198.1|, gi|731382210|ref|XP_010669212.1|, gi|731382223|ref|XP_010669216.1|	gi|1079343598|ref|XP_018508950.1|, gi|1079359732|ref|XP_018510894.1|, gi|1079423572|ref|XP_018508385.1|, gi|685342317|ref|XP_009107725.1|, gi|685360536|ref|XP_009114764.1|, gi|685381159|ref|XP_009123183.1|	gi|1338513966|ref|XP_023644207.1|, gi|1338582335|ref|XP_023633969.1|, gi|1338584194|ref|XP_023634332.1|, gi|1338628766|ref|XP_023634523.1|, gi|1338633058|ref|XP_023645695.1|, gi|1338633724|ref|XP_023633777.1|	gi|1350219211|ref|XP_024004032.1|, gi|1350243724|ref|XP_024014531.1|, gi|1350245462|ref|XP_024014692.1|, gi|1350263864|ref|XP_024011334.1|, gi|1350321900|ref|XP_024007232.1|, gi|1350329079|ref|XP_024006436.1|, gi|1350331052|ref|XP_024015078.1|, gi|1350331088|ref|XP_024015172.1|, gi|1350348316|ref|XP_024009753.1|	gi|1117310638|ref|XP_019435009.1|		gi|1226778546|ref|XP_021848160.1|, gi|1226782028|ref|XP_021863713.1|, gi|1226784249|ref|XP_021840519.1|, gi|1226784272|ref|XP_021840630.1|, gi|1226784630|ref|XP_021841541.1|, gi|1226784762|ref|XP_021841608.1|, gi|1226784829|ref|XP_021841643.1|, gi|1226784839|ref|XP_021841648.1|, gi|1226791233|ref|XP_021844916.1|, gi|1226791408|ref|XP_021845003.1|, gi|1226793753|ref|XP_021846159.1|, gi|1226795520|ref|XP_021847071.1|, gi|1226796634|ref|XP_021847619.1|, gi|1226798972|ref|XP_021848788.1|, gi|1226799695|ref|XP_021849127.1|, gi|1226801673|ref|XP_021850148.1|, gi|1226802950|ref|XP_021850823.1|, gi|1226805013|ref|XP_021851828.1|, gi|1226805252|ref|XP_021851950.1|, gi|1226805394|ref|XP_021852022.1|, gi|1226805888|ref|XP_021852253.1|, gi|1226812184|ref|XP_021855346.1|, gi|1226814641|ref|XP_021856548.1|, gi|1226819902|ref|XP_021859213.1|, gi|1226820112|ref|XP_021859319.1|, gi|1226820322|ref|XP_021840732.1|, gi|1226820982|ref|XP_021859683.1|, gi|1226821615|ref|XP_021859986.1|, gi|1226822734|ref|XP_021860560.1|, gi|1226824788|ref|XP_021861573.1|, gi|1226825882|ref|XP_021862115.1|, gi|1226826591|ref|XP_021862480.1|, gi|1226826910|ref|XP_021862623.1|, gi|1226827474|ref|XP_021862933.1|, gi|1226827672|ref|XP_021863027.1|, gi|1226829088|ref|XP_021863718.1|, gi|1226829727|ref|XP_021864026.1|, gi|1226830609|ref|XP_021864479.1|, gi|1226831491|ref|XP_021864916.1|, gi|1226833040|ref|XP_021865635.1|, gi|1226834215|ref|XP_021866012.1|, gi|1226838376|ref|XP_021867368.1|, gi|1226838783|ref|XP_021867486.1|, gi|1226839404|ref|XP_021834987.1|, gi|1226843911|ref|XP_021836394.1|, gi|1226844162|ref|XP_021840790.1|, gi|1226844346|ref|XP_021840846.1|, gi|1226844560|ref|XP_021840917.1|, gi|1226844636|ref|XP_021840940.1|, gi|1226844876|ref|XP_021841014.1|, gi|1226846318|ref|XP_021836957.1|, gi|1226847242|ref|XP_021837438.1|, gi|1226848223|ref|XP_021837897.1|, gi|1226848414|ref|XP_021837979.1|, gi|1226848659|ref|XP_021838093.1|, gi|1226848982|ref|XP_021838242.1|, gi|1226850527|ref|XP_021841170.1|, gi|1226850537|ref|XP_021841176.1|, gi|1226850658|ref|XP_021841237.1|, gi|1226850743|ref|XP_021841278.1|, gi|1226852410|ref|XP_021839696.1|, gi|1226852465|ref|XP_021839720.1|, gi|1226852622|ref|XP_021841329.1|, gi|1226852752|ref|XP_021841393.1|, gi|1226854097|ref|XP_021840339.1|, gi|1226854576|ref|XP_021841470.1|, gi|1226854907|ref|XP_021840677.1|	gi|1103826063|ref|XP_019059734.1|, gi|1103904810|ref|XP_019056846.1|, gi|1103906932|ref|XP_019056976.1|, gi|1103907007|ref|XP_019056999.1|, gi|1103908745|ref|XP_019057333.1|, gi|1103910374|ref|XP_019057525.1|, gi|1103916662|ref|XP_019058220.1|, gi|1103916671|ref|XP_019058222.1|, gi|1103916698|ref|XP_019058229.1|, gi|1103921927|ref|XP_019058865.1|, gi|1103921971|ref|XP_019058873.1|, gi|1103924316|ref|XP_019059137.1|, gi|1103926088|ref|XP_019059403.1|, gi|1103926090|ref|XP_019059404.1|, gi|729303800|ref|XP_010527701.1|, gi|729307852|ref|XP_010529044.1|, gi|729323059|ref|XP_010534056.1|, gi|729326695|ref|XP_010535228.1|, gi|729346013|ref|XP_010541774.1|, gi|729346140|ref|XP_010541823.1|, gi|729346264|ref|XP_010541860.1|, gi|729350026|ref|XP_010543110.1|, gi|729390621|ref|XP_010552106.1|, gi|729391513|ref|XP_010552406.1|, gi|729410317|ref|XP_010556023.1|, gi|729411474|ref|XP_010556401.1|, gi|729425320|ref|XP_010559006.1|, gi|729429708|ref|XP_010519147.1|, gi|729430445|ref|XP_010519407.1|, gi|729436341|ref|XP_010520719.1|, gi|729439295|ref|XP_010521029.1|, gi|729440068|ref|XP_010521301.1|, gi|729453086|ref|XP_010523615.1|, gi|729469593|ref|XP_010527101.1|, gi|729470236|ref|XP_010527319.1|, gi|729470250|ref|XP_010527325.1|
OG0000012	gi|1149698255|ref|XP_020147474.1|, gi|1149700678|ref|XP_020159146.1|, gi|1149700680|ref|XP_020159152.1|, gi|1149701647|ref|XP_020163648.1|, gi|1149704970|ref|XP_020178620.1|, gi|1149705765|ref|XP_020178995.1|, gi|1149709852|ref|XP_020180997.1|, gi|1149713330|ref|XP_020182704.1|, gi|1149713541|ref|XP_020182806.1|, gi|1149715124|ref|XP_020183597.1|, gi|1149715391|ref|XP_020183738.1|, gi|1149722679|ref|XP_020187240.1|, gi|1149724896|ref|XP_020188341.1|, gi|1149727819|ref|XP_020189769.1|, gi|1149728244|ref|XP_020153595.1|, gi|1149728913|ref|XP_020190029.1|, gi|1149733584|ref|XP_020191677.1|, gi|1149734408|ref|XP_020173528.1|, gi|1149734801|ref|XP_020191908.1|, gi|1149738852|ref|XP_020193429.1|, gi|1149740587|ref|XP_020194069.1|, gi|1149741344|ref|XP_020194350.1|, gi|1149742776|ref|XP_020194910.1|, gi|1149743256|ref|XP_020195096.1|, gi|1149746081|ref|XP_020196077.1|, gi|1149749976|ref|XP_020197562.1|, gi|1149756442|ref|XP_020200038.1|, gi|1149767620|ref|XP_020148567.1|, gi|1149771945|ref|XP_020150156.1|, gi|1149777810|ref|XP_020152249.1|, gi|1149780803|ref|XP_020153356.1|, gi|1149781210|ref|XP_020153500.1|, gi|1149783087|ref|XP_020154186.1|, gi|1149785740|ref|XP_020155009.1|, gi|1149786638|ref|XP_020155350.1|, gi|1149789741|ref|XP_020156553.1|, gi|1149791471|ref|XP_020157200.1|, gi|1149797769|ref|XP_020159634.1|, gi|1149799112|ref|XP_020160133.1|, gi|1149799917|ref|XP_020160441.1|, gi|1149806655|ref|XP_020163082.1|, gi|1149812551|ref|XP_020165358.1|, gi|1149812553|ref|XP_020165359.1|, gi|1149812796|ref|XP_020165458.1|, gi|1149813213|ref|XP_020165650.1|, gi|1149813251|ref|XP_020165668.1|, gi|1149817923|ref|XP_020167647.1|, gi|1149820229|ref|XP_020168608.1|, gi|1149820936|ref|XP_020168905.1|, gi|1149822657|ref|XP_020169530.1|, gi|1149823935|ref|XP_020170037.1|, gi|1149825007|ref|XP_020170454.1|, gi|1149825190|ref|XP_020170533.1|, gi|1149828992|ref|XP_020171706.1|, gi|1149828994|ref|XP_020171707.1|, gi|1149829004|ref|XP_020171712.1|, gi|1149833056|ref|XP_020173316.1|, gi|1149834780|ref|XP_020173961.1|, gi|1149840242|ref|XP_020176136.1|, gi|1149840317|ref|XP_020176159.1|, gi|1149842270|ref|XP_020176914.1|, gi|1149846848|ref|XP_020187623.1|, gi|1149847650|ref|XP_020190649.1|	gi|1147554841|ref|XP_020100524.1|, gi|1147609636|ref|XP_020108830.1|	gi|1150673447|ref|XP_020254258.1|, gi|1150674178|ref|XP_020259552.1|, gi|1150674403|ref|XP_020261395.1|, gi|1150675082|ref|XP_020266437.1|, gi|1150685537|ref|XP_020253916.1|, gi|1150694857|ref|XP_020258339.1|, gi|1150695563|ref|XP_020258728.1|, gi|1150703792|ref|XP_020262604.1|, gi|1150711548|ref|XP_020266440.1|, gi|1150711762|ref|XP_020266564.1|, gi|1150711951|ref|XP_020266666.1|, gi|1150712208|ref|XP_020266811.1|, gi|1150712598|ref|XP_020267027.1|, gi|1150715051|ref|XP_020268164.1|, gi|1150717767|ref|XP_020269476.1|, gi|1150720692|ref|XP_020270954.1|, gi|1150721603|ref|XP_020271427.1|, gi|1150722190|ref|XP_020271766.1|, gi|1150722330|ref|XP_020271848.1|, gi|1150722998|ref|XP_020272228.1|, gi|1150723426|ref|XP_020272481.1|, gi|1150723428|ref|XP_020272483.1|, gi|1150723673|ref|XP_020272615.1|, gi|1150723675|ref|XP_020272616.1|, gi|1150723707|ref|XP_020272635.1|, gi|1150733099|ref|XP_020277286.1|, gi|1150737426|ref|XP_020242699.1|, gi|1150738528|ref|XP_020243347.1|, gi|1150739072|ref|XP_020243660.1|, gi|1150739074|ref|XP_020243661.1|, gi|1150744066|ref|XP_020246203.1|, gi|1150745721|ref|XP_020247011.1|, gi|1150747999|ref|XP_020248138.1|	gi|1371038814|ref|XP_024312396.1|, gi|1371039117|ref|XP_024313169.1|, gi|1371067892|ref|XP_024315562.1|, gi|1371073466|ref|XP_024316454.1|, gi|1371077099|ref|XP_024317245.1|, gi|1371086071|ref|XP_024318915.1|, gi|1371089581|ref|XP_024310349.1|, gi|1371097387|ref|XP_024311861.1|, gi|721629334|ref|XP_010229985.1|, gi|721629643|ref|XP_010230059.1|, gi|721629971|ref|XP_010230137.1|, gi|721688073|ref|XP_010239416.1|, gi|960453239|ref|XP_014751244.1|, gi|960453571|ref|XP_014751810.1|, gi|960478573|ref|XP_010236623.2|, gi|960485269|ref|XP_014757791.1|, gi|960486847|ref|XP_010237813.2|	gi|1150087678|ref|XP_020229486.1|, gi|1150091071|ref|XP_020231218.1|, gi|1150093644|ref|XP_020232543.1|, gi|1150102400|ref|XP_020237275.1|, gi|1150107027|ref|XP_020239775.1|, gi|1150111380|ref|XP_020203222.1|, gi|1150114530|ref|XP_020204918.1|, gi|1150153948|ref|XP_020219292.1|, gi|1150164060|ref|XP_020224666.1|	gi|1026008154|ref|XP_016555847.1|, gi|1026010975|ref|XP_016557171.1|, gi|1026011863|ref|XP_016547653.1|, gi|1026011955|ref|XP_016563127.1|, gi|1026012007|ref|XP_016568934.1|, gi|1026012009|ref|XP_016569034.1|, gi|1026012059|ref|XP_016572845.1|, gi|1026012187|ref|XP_016539127.1|, gi|1026012333|ref|XP_016551720.1|, gi|1026012557|ref|XP_016558754.1|, gi|1026012561|ref|XP_016558785.1|, gi|1026012563|ref|XP_016558787.1|, gi|1026012585|ref|XP_016558979.1|, gi|1026012591|ref|XP_016559033.1|, gi|1026012709|ref|XP_016560344.1|, gi|1026012793|ref|XP_016561152.1|, gi|1026012797|ref|XP_016561174.1|, gi|1026012855|ref|XP_016561742.1|, gi|1026012965|ref|XP_016562616.1|, gi|1026012967|ref|XP_016562626.1|, gi|1026013055|ref|XP_016563567.1|, gi|1026023654|ref|XP_016558184.1|, gi|1026023870|ref|XP_016558307.1|, gi|1026024020|ref|XP_016558390.1|, gi|1026024124|ref|XP_016558448.1|, gi|1026024206|ref|XP_016558491.1|, gi|1026024306|ref|XP_016558546.1|, gi|1026039562|ref|XP_016565835.1|, gi|1026041090|ref|XP_016566616.1|, gi|1026041092|ref|XP_016566618.1|, gi|1026041140|ref|XP_016566646.1|, gi|1026041182|ref|XP_016566670.1|, gi|1026041240|ref|XP_016566703.1|, gi|1026041302|ref|XP_016566742.1|, gi|1026041336|ref|XP_016566763.1|, gi|1026041432|ref|XP_016566821.1|, gi|1026041492|ref|XP_016566858.1|, gi|1026041494|ref|XP_016566860.1|, gi|1026041734|ref|XP_016567008.1|, gi|1026041834|ref|XP_016567067.1|, gi|1026041916|ref|XP_016567118.1|, gi|1026042010|ref|XP_016567176.1|, gi|1026042080|ref|XP_016567221.1|, gi|1026052689|ref|XP_016570813.1|, gi|1026052763|ref|XP_016570861.1|, gi|1026053079|ref|XP_016571055.1|, gi|1026053205|ref|XP_016571135.1|, gi|1026053371|ref|XP_016571233.1|, gi|1026059210|ref|XP_016574014.1|, gi|1026059300|ref|XP_016574071.1|, gi|1026059302|ref|XP_016574072.1|, gi|1026059416|ref|XP_016574142.1|, gi|1026059566|ref|XP_016574231.1|, gi|1026059582|ref|XP_016574242.1|, gi|1026059790|ref|XP_016574374.1|, gi|1026059828|ref|XP_016574395.1|, gi|1026059832|ref|XP_016574397.1|, gi|1026063847|ref|XP_016576280.1|, gi|1026063875|ref|XP_016576298.1|, gi|1026064001|ref|XP_016576372.1|, gi|1026064081|ref|XP_016576423.1|, gi|1026064209|ref|XP_016576502.1|, gi|1026064243|ref|XP_016576524.1|, gi|1026064297|ref|XP_016576554.1|, gi|1026068835|ref|XP_016578832.1|, gi|1026069117|ref|XP_016579003.1|, gi|1026074655|ref|XP_016581680.1|, gi|1026074807|ref|XP_016581769.1|, gi|1026074809|ref|XP_016581770.1|, gi|1026075028|ref|XP_016581897.1|, gi|1026075118|ref|XP_016581949.1|, gi|1026075294|ref|XP_016582048.1|, gi|1026083187|ref|XP_016540916.1|, gi|1026083281|ref|XP_016540969.1|, gi|1026089949|ref|XP_016544126.1|, gi|1026089993|ref|XP_016544153.1|, gi|1026090041|ref|XP_016544181.1|, gi|1026090231|ref|XP_016544296.1|, gi|1026090323|ref|XP_016544352.1|, gi|1026090335|ref|XP_016544360.1|, gi|1026090397|ref|XP_016544399.1|, gi|1026090407|ref|XP_016544405.1|, gi|1026090551|ref|XP_016544492.1|, gi|1026093989|ref|XP_016546134.1|, gi|1026093991|ref|XP_016546135.1|, gi|1026094401|ref|XP_016546389.1|, gi|1026094405|ref|XP_016546391.1|, gi|1026094585|ref|XP_016546503.1|, gi|1026094587|ref|XP_016546504.1|, gi|1026094631|ref|XP_016546532.1|, gi|1026100020|ref|XP_016549041.1|, gi|1026100048|ref|XP_016549059.1|, gi|1026100282|ref|XP_016549202.1|, gi|1026100336|ref|XP_016549239.1|, gi|1026100492|ref|XP_016549336.1|, gi|1026100508|ref|XP_016549346.1|, gi|1026100564|ref|XP_016549380.1|, gi|1026100584|ref|XP_016549393.1|, gi|1026100592|ref|XP_016549398.1|		gi|502089582|ref|XP_004488955.1|, gi|502094965|ref|XP_004490339.1|, gi|502102437|ref|XP_004492075.1|, gi|502121326|ref|XP_004497270.1|, gi|502142424|ref|XP_004504951.1|, gi|502160783|ref|XP_004511895.1|, gi|502169091|ref|XP_004514535.1|, gi|502178421|ref|XP_004516249.1|, gi|502181910|ref|XP_004516905.1|, gi|828291169|ref|XP_012574391.1|, gi|828294635|ref|XP_004490282.2|, gi|828307142|ref|XP_004497855.2|, gi|828307421|ref|XP_012570507.1|, gi|828329640|ref|XP_012574299.1|, gi|828331532|ref|XP_012574602.1|, gi|828333368|ref|XP_012574934.1|	gi|1035415382|ref|XP_016902101.1|, gi|659071536|ref|XP_008460471.1|, gi|659096620|ref|XP_008449194.1|, gi|659114603|ref|XP_008457138.1|, gi|659125965|ref|XP_008462942.1|, gi|659131364|ref|XP_008465647.1|	gi|1040812448|ref|XP_017228068.1|, gi|1040813562|ref|XP_017228653.1|, gi|1040821247|ref|XP_017247065.1|, gi|1040821249|ref|XP_017247077.1|, gi|1040821423|ref|XP_017248240.1|, gi|1040821436|ref|XP_017248347.1|, gi|1040821439|ref|XP_017248360.1|, gi|1040821483|ref|XP_017248635.1|, gi|1040821497|ref|XP_017248706.1|, gi|1040821500|ref|XP_017248713.1|, gi|1040821506|ref|XP_017248744.1|, gi|1040821509|ref|XP_017248755.1|, gi|1040839798|ref|XP_017233215.1|, gi|1040840006|ref|XP_017233327.1|, gi|1040841868|ref|XP_017234295.1|, gi|1040846194|ref|XP_017235240.1|, gi|1040857820|ref|XP_017239863.1|, gi|1040858003|ref|XP_017239949.1|, gi|1040869632|ref|XP_017245350.1|, gi|1040869778|ref|XP_017245435.1|, gi|1040882010|ref|XP_017250671.1|, gi|1040882055|ref|XP_017250688.1|, gi|1040882061|ref|XP_017250691.1|, gi|1040882201|ref|XP_017250750.1|, gi|1040882469|ref|XP_017250864.1|, gi|1040882471|ref|XP_017250865.1|, gi|1040882807|ref|XP_017251001.1|, gi|1040882848|ref|XP_017251018.1|, gi|1040887006|ref|XP_017252510.1|, gi|1040897029|ref|XP_017256279.1|, gi|1040897671|ref|XP_017256659.1|, gi|1040899101|ref|XP_017257408.1|, gi|1040908530|ref|XP_017217046.1|, gi|1040908557|ref|XP_017217056.1|, gi|1040908706|ref|XP_017217119.1|, gi|1040908732|ref|XP_017217129.1|, gi|1040908738|ref|XP_017217132.1|, gi|1040908825|ref|XP_017217161.1|, gi|1040909038|ref|XP_017217245.1|, gi|1040909463|ref|XP_017217424.1|, gi|1040913043|ref|XP_017218825.1|, gi|1040918014|ref|XP_017221282.1|, gi|1040918273|ref|XP_017221430.1|, gi|1040918542|ref|XP_017221579.1|, gi|1040918663|ref|XP_017221648.1|, gi|1040925937|ref|XP_017224997.1|, gi|1040926585|ref|XP_017225268.1|, gi|1040931781|ref|XP_017227201.1|	gi|470106175|ref|XP_004289450.1|, gi|470106185|ref|XP_004289455.1|, gi|470113741|ref|XP_004293079.1|, gi|470119220|ref|XP_004295713.1|, gi|470124087|ref|XP_004298048.1|, gi|470124117|ref|XP_004298063.1|, gi|470138269|ref|XP_004304880.1|, gi|470138271|ref|XP_004304881.1|, gi|470140396|ref|XP_004305926.1|, gi|470145344|ref|XP_004308301.1|, gi|470147171|ref|XP_004309189.1|, gi|764522945|ref|XP_011457660.1|, gi|764548955|ref|XP_011459885.1|, gi|764549249|ref|XP_011459928.1|, gi|764564033|ref|XP_011461679.1|, gi|764566820|ref|XP_011462046.1|, gi|764567051|ref|XP_011462100.1|, gi|764567295|ref|XP_011462154.1|, gi|764579166|ref|XP_011463590.1|, gi|764579348|ref|XP_011463637.1|, gi|764619970|ref|XP_011468430.1|, gi|764620188|ref|XP_011468473.1|, gi|764620521|ref|XP_004305444.2|, gi|764620669|ref|XP_004305536.2|, gi|764620973|ref|XP_011468585.1|, gi|764621247|ref|XP_011468626.1|, gi|764631399|ref|XP_011469646.1|, gi|764638874|ref|XP_011470518.1|, gi|764639587|ref|XP_011470629.1|, gi|764646260|ref|XP_011457545.1|	gi|1050554550|ref|XP_017621719.1|, gi|1050567927|ref|XP_017604620.1|, gi|1050592954|ref|XP_017617872.1|, gi|1050604570|ref|XP_017624765.1|, gi|1050605038|ref|XP_017625042.1|, gi|1050619509|ref|XP_017632544.1|, gi|1050634618|ref|XP_017640358.1|, gi|1050642214|ref|XP_017644313.1|, gi|1050648755|ref|XP_017647738.1|, gi|1050648919|ref|XP_017647829.1|, gi|1050649131|ref|XP_017647950.1|	gi|1228763367|ref|XP_022008847.1|, gi|1228763869|ref|XP_022027546.1|, gi|1228763973|ref|XP_022028337.1|, gi|1228764782|ref|XP_022033295.1|, gi|1228765184|ref|XP_022035076.1|, gi|1228769079|ref|XP_021975704.1|, gi|1228773755|ref|XP_021996025.1|, gi|1228773967|ref|XP_021997455.1|, gi|1228774493|ref|XP_022000871.1|, gi|1228774679|ref|XP_022002210.1|, gi|1228774755|ref|XP_022002715.1|, gi|1228774987|ref|XP_022004023.1|, gi|1228776053|ref|XP_022008212.1|, gi|1228792117|ref|XP_022030770.1|, gi|1228792119|ref|XP_022030771.1|, gi|1228792393|ref|XP_022030925.1|, gi|1228792605|ref|XP_022031042.1|, gi|1228793023|ref|XP_022031269.1|, gi|1228793025|ref|XP_022031270.1|, gi|1228793027|ref|XP_022031271.1|, gi|1228793911|ref|XP_022031763.1|, gi|1228794293|ref|XP_022031981.1|, gi|1228794795|ref|XP_022032260.1|, gi|1228794865|ref|XP_022032298.1|, gi|1228794867|ref|XP_022032299.1|, gi|1228795049|ref|XP_022032401.1|, gi|1228795429|ref|XP_022032605.1|, gi|1228795525|ref|XP_022032657.1|, gi|1228795589|ref|XP_022032691.1|, gi|1228795591|ref|XP_022032692.1|, gi|1228815097|ref|XP_022040011.1|, gi|1228815193|ref|XP_022040069.1|, gi|1228815511|ref|XP_022040245.1|, gi|1228816251|ref|XP_022040668.1|, gi|1228816317|ref|XP_022040705.1|, gi|1228817225|ref|XP_022041228.1|, gi|1228817267|ref|XP_022041251.1|, gi|1228817978|ref|XP_022041659.1|, gi|1228818530|ref|XP_022041978.1|, gi|1228818836|ref|XP_022042153.1|, gi|1228819212|ref|XP_022042368.1|, gi|1228825853|ref|XP_021971265.1|, gi|1228826232|ref|XP_021971482.1|, gi|1228826306|ref|XP_021971524.1|, gi|1228826568|ref|XP_021971676.1|, gi|1228826892|ref|XP_021971861.1|, gi|1228827260|ref|XP_021972063.1|, gi|1228832697|ref|XP_021974303.1|, gi|1228832811|ref|XP_021974368.1|, gi|1228833021|ref|XP_021974483.1|, gi|1228833355|ref|XP_021974670.1|, gi|1228834143|ref|XP_021975107.1|, gi|1228834191|ref|XP_021975131.1|, gi|1228834227|ref|XP_021975152.1|, gi|1228844816|ref|XP_021979383.1|, gi|1228845630|ref|XP_021979856.1|, gi|1228845900|ref|XP_021980001.1|, gi|1228845982|ref|XP_021980051.1|, gi|1228845998|ref|XP_021980060.1|, gi|1228846238|ref|XP_021980201.1|, gi|1228846402|ref|XP_021980297.1|, gi|1228846490|ref|XP_021980347.1|, gi|1228846500|ref|XP_021980354.1|, gi|1228846502|ref|XP_021980355.1|, gi|1228855110|ref|XP_021983991.1|, gi|1228856791|ref|XP_021984737.1|, gi|1228856999|ref|XP_021984840.1|, gi|1228857319|ref|XP_021984996.1|, gi|1228857352|ref|XP_021985009.1|, gi|1228858832|ref|XP_021985687.1|, gi|1228859910|ref|XP_021986221.1|, gi|1228860218|ref|XP_021986370.1|, gi|1228860585|ref|XP_021986528.1|, gi|1228861086|ref|XP_021986767.1|, gi|1228869581|ref|XP_021990094.1|, gi|1228871600|ref|XP_021990921.1|, gi|1228871638|ref|XP_021990942.1|, gi|1228871646|ref|XP_021990947.1|, gi|1228871786|ref|XP_021991029.1|, gi|1228873028|ref|XP_021991725.1|, gi|1228873388|ref|XP_021991928.1|, gi|1228873888|ref|XP_021992199.1|, gi|1228882785|ref|XP_021995641.1|, gi|1228882893|ref|XP_021995702.1|, gi|1228882991|ref|XP_021995760.1|, gi|1228882999|ref|XP_021995764.1|, gi|1228883031|ref|XP_021995781.1|, gi|1228883059|ref|XP_021995796.1|, gi|1228883061|ref|XP_021995797.1|, gi|1228883075|ref|XP_021995804.1|, gi|1228883293|ref|XP_021995921.1|, gi|1228883367|ref|XP_021995960.1|, gi|1228883849|ref|XP_021996236.1|, gi|1228884113|ref|XP_021996383.1|, gi|1228901363|ref|XP_022003002.1|, gi|1228901807|ref|XP_022003253.1|, gi|1228901811|ref|XP_022003255.1|, gi|1228902943|ref|XP_022003887.1|, gi|1228902945|ref|XP_022003888.1|, gi|1228903177|ref|XP_022004014.1|, gi|1228903189|ref|XP_022004020.1|, gi|1228903861|ref|XP_022004380.1|, gi|1228903949|ref|XP_022004429.1|, gi|1228904253|ref|XP_022004595.1|, gi|1228904257|ref|XP_022004597.1|, gi|1228912068|ref|XP_022007473.1|, gi|1228912394|ref|XP_022007648.1|, gi|1228912682|ref|XP_022007806.1|, gi|1228912748|ref|XP_022007842.1|, gi|1228912814|ref|XP_022007880.1|, gi|1228913022|ref|XP_022007990.1|, gi|1228913024|ref|XP_022007991.1|, gi|1228913096|ref|XP_022008030.1|, gi|1228913338|ref|XP_022008168.1|, gi|1228913516|ref|XP_022008264.1|, gi|1228913846|ref|XP_022008446.1|, gi|1228920999|ref|XP_022011125.1|, gi|1228927682|ref|XP_022013893.1|, gi|1228927804|ref|XP_022013962.1|, gi|1228927846|ref|XP_022013983.1|, gi|1228928016|ref|XP_022014080.1|, gi|1228929392|ref|XP_022014873.1|, gi|1228929502|ref|XP_022014936.1|, gi|1228937395|ref|XP_022018087.1|, gi|1228939434|ref|XP_022018944.1|, gi|1228939436|ref|XP_022018945.1|, gi|1228940901|ref|XP_022019787.1|, gi|1228941109|ref|XP_022019908.1|, gi|1228941253|ref|XP_022019992.1|, gi|1228941281|ref|XP_022020008.1|, gi|1228944234|ref|XP_022021325.1|, gi|1228950346|ref|XP_022023807.1|, gi|1228950732|ref|XP_022024022.1|, gi|1228951060|ref|XP_022024195.1|, gi|1228951113|ref|XP_022024226.1|, gi|1228951832|ref|XP_022024632.1|, gi|1228951834|ref|XP_022024633.1|, gi|1228952248|ref|XP_022024859.1|, gi|1228952386|ref|XP_022024928.1|, gi|1228952683|ref|XP_022025099.1|	gi|1216925604|ref|XP_021641826.1|, gi|1216933012|ref|XP_021642509.1|, gi|1216933044|ref|XP_021642688.1|, gi|1216933133|ref|XP_021643230.1|, gi|1216943360|ref|XP_021667822.1|, gi|1216946644|ref|XP_021669529.1|, gi|1216953675|ref|XP_021673198.1|, gi|1216974588|ref|XP_021684077.1|, gi|1216974590|ref|XP_021684078.1|, gi|1216975893|ref|XP_021684724.1|, gi|1216976941|ref|XP_021685260.1|, gi|1216980216|ref|XP_021686973.1|, gi|1216981051|ref|XP_021687395.1|, gi|1216993866|ref|XP_021636059.1|, gi|1216995279|ref|XP_021636826.1|, gi|1216995517|ref|XP_021636954.1|, gi|1216997875|ref|XP_021638195.1|, gi|1217004457|ref|XP_021641626.1|, gi|1217004459|ref|XP_021641627.1|, gi|1217014744|ref|XP_021646945.1|, gi|1217020750|ref|XP_021650057.1|, gi|1217021769|ref|XP_021650587.1|, gi|1217025361|ref|XP_021652421.1|, gi|1217027053|ref|XP_021653294.1|, gi|1217039406|ref|XP_021659695.1|, gi|1217046572|ref|XP_021663367.1|, gi|1217048027|ref|XP_021664122.1|	gi|1340421306|ref|XP_023754891.1|, gi|1340422607|ref|XP_023752114.1|, gi|1340423429|ref|XP_023755980.1|, gi|1340424047|ref|XP_023758876.1|, gi|1340424049|ref|XP_023758897.1|, gi|1340424277|ref|XP_023760064.1|, gi|1340426819|ref|XP_023772137.1|, gi|1340426825|ref|XP_023772192.1|, gi|1340427698|ref|XP_023731068.1|, gi|1340428521|ref|XP_023735217.1|, gi|1340429439|ref|XP_023739577.1|, gi|1340429866|ref|XP_023741429.1|, gi|1340430208|ref|XP_023742896.1|, gi|1340431691|ref|XP_023749790.1|, gi|1340432198|ref|XP_023750037.1|, gi|1340432200|ref|XP_023750038.1|, gi|1340432231|ref|XP_023750053.1|, gi|1340432424|ref|XP_023750141.1|, gi|1340433386|ref|XP_023743985.1|, gi|1340433931|ref|XP_023744251.1|, gi|1340433933|ref|XP_023744252.1|, gi|1340433963|ref|XP_023744265.1|, gi|1340434002|ref|XP_023744282.1|, gi|1340434020|ref|XP_023744293.1|, gi|1340434022|ref|XP_023744294.1|, gi|1340434834|ref|XP_023744688.1|, gi|1340436172|ref|XP_023745323.1|, gi|1340436385|ref|XP_023745432.1|, gi|1340436457|ref|XP_023745466.1|, gi|1340437647|ref|XP_023746032.1|, gi|1340438099|ref|XP_023746235.1|, gi|1340438101|ref|XP_023746236.1|, gi|1340438732|ref|XP_023746538.1|, gi|1340438815|ref|XP_023746575.1|, gi|1340439073|ref|XP_023746701.1|, gi|1340440109|ref|XP_023747169.1|, gi|1340440140|ref|XP_023747183.1|, gi|1340440770|ref|XP_023750521.1|, gi|1340442493|ref|XP_023751326.1|, gi|1340442495|ref|XP_023751327.1|, gi|1340443401|ref|XP_023751773.1|, gi|1340443515|ref|XP_023751829.1|, gi|1340444316|ref|XP_023752232.1|, gi|1340444418|ref|XP_023752283.1|, gi|1340444683|ref|XP_023752421.1|, gi|1340445342|ref|XP_023752729.1|, gi|1340445578|ref|XP_023752846.1|, gi|1340445954|ref|XP_023753024.1|, gi|1340446804|ref|XP_023753442.1|, gi|1340446963|ref|XP_023753517.1|, gi|1340447907|ref|XP_023753981.1|, gi|1340448423|ref|XP_023754206.1|, gi|1340448751|ref|XP_023754301.1|, gi|1340449419|ref|XP_023754623.1|, gi|1340449853|ref|XP_023754831.1|, gi|1340451133|ref|XP_023747810.1|, gi|1340451789|ref|XP_023748117.1|, gi|1340452200|ref|XP_023748302.1|, gi|1340452202|ref|XP_023748303.1|, gi|1340452791|ref|XP_023748588.1|, gi|1340454426|ref|XP_023749354.1|, gi|1340454576|ref|XP_023749430.1|, gi|1340454578|ref|XP_023749431.1|, gi|1340455051|ref|XP_023749651.1|, gi|1340455053|ref|XP_023749652.1|, gi|1340455142|ref|XP_023749694.1|, gi|1340455576|ref|XP_023755163.1|, gi|1340455881|ref|XP_023755304.1|, gi|1340457578|ref|XP_023756095.1|, gi|1340458334|ref|XP_023756451.1|, gi|1340458626|ref|XP_023756598.1|, gi|1340458898|ref|XP_023756726.1|, gi|1340460928|ref|XP_023757687.1|, gi|1340463374|ref|XP_023758840.1|, gi|1340463376|ref|XP_023758841.1|, gi|1340464068|ref|XP_023759178.1|, gi|1340465284|ref|XP_023759772.1|, gi|1340465745|ref|XP_023759985.1|, gi|1340466553|ref|XP_023760362.1|, gi|1340467062|ref|XP_023760615.1|, gi|1340467169|ref|XP_023760664.1|, gi|1340467543|ref|XP_023760839.1|, gi|1340467862|ref|XP_023761001.1|, gi|1340468761|ref|XP_023761427.1|, gi|1340469078|ref|XP_023761575.1|, gi|1340469332|ref|XP_023761703.1|, gi|1340469975|ref|XP_023762031.1|, gi|1340470488|ref|XP_023762275.1|, gi|1340471914|ref|XP_023762933.1|, gi|1340472518|ref|XP_023763219.1|, gi|1340473071|ref|XP_023763490.1|, gi|1340473410|ref|XP_023763645.1|, gi|1340473522|ref|XP_023763700.1|, gi|1340473954|ref|XP_023763923.1|, gi|1340474381|ref|XP_023764127.1|, gi|1340474565|ref|XP_023764208.1|, gi|1340474567|ref|XP_023764209.1|, gi|1340475826|ref|XP_023764783.1|, gi|1340475988|ref|XP_023764860.1|, gi|1340475992|ref|XP_023764862.1|, gi|1340476447|ref|XP_023765087.1|, gi|1340476471|ref|XP_023765101.1|, gi|1340476911|ref|XP_023765318.1|, gi|1340476984|ref|XP_023765358.1|, gi|1340477152|ref|XP_023765444.1|, gi|1340478097|ref|XP_023765912.1|, gi|1340479238|ref|XP_023766435.1|, gi|1340479382|ref|XP_023766503.1|, gi|1340479799|ref|XP_023766688.1|, gi|1340479801|ref|XP_023766689.1|, gi|1340479835|ref|XP_023766708.1|, gi|1340479988|ref|XP_023766786.1|, gi|1340480313|ref|XP_023766939.1|, gi|1340480432|ref|XP_023766995.1|, gi|1340480466|ref|XP_023767011.1|, gi|1340480492|ref|XP_023767023.1|, gi|1340480594|ref|XP_023767075.1|, gi|1340481176|ref|XP_023767342.1|, gi|1340481732|ref|XP_023767594.1|, gi|1340482513|ref|XP_023767969.1|, gi|1340482547|ref|XP_023767988.1|, gi|1340484806|ref|XP_023769031.1|, gi|1340485956|ref|XP_023769603.1|, gi|1340486374|ref|XP_023769802.1|, gi|1340486838|ref|XP_023770007.1|, gi|1340486840|ref|XP_023770008.1|, gi|1340487043|ref|XP_023770107.1|, gi|1340487246|ref|XP_023770203.1|, gi|1340487567|ref|XP_023770362.1|, gi|1340487954|ref|XP_023770559.1|, gi|1340488106|ref|XP_023770636.1|, gi|1340489157|ref|XP_023771137.1|, gi|1340489159|ref|XP_023771138.1|, gi|1340490113|ref|XP_023771575.1|, gi|1340491003|ref|XP_023771986.1|, gi|1340491899|ref|XP_023772425.1|, gi|1340494036|ref|XP_023728290.1|, gi|1340494038|ref|XP_023728291.1|, gi|1340494218|ref|XP_023728379.1|, gi|1340494220|ref|XP_023728381.1|, gi|1340494222|ref|XP_023728382.1|, gi|1340495793|ref|XP_023729163.1|, gi|1340495799|ref|XP_023729166.1|, gi|1340495871|ref|XP_023729198.1|, gi|1340496006|ref|XP_023729261.1|, gi|1340496247|ref|XP_023729350.1|, gi|1340496760|ref|XP_023729570.1|, gi|1340497059|ref|XP_023729719.1|, gi|1340497765|ref|XP_023730057.1|, gi|1340498480|ref|XP_023730415.1|, gi|1340498482|ref|XP_023730416.1|, gi|1340498508|ref|XP_023730429.1|, gi|1340498901|ref|XP_023730609.1|, gi|1340499508|ref|XP_023730872.1|, gi|1340499989|ref|XP_023731074.1|, gi|1340501452|ref|XP_023731772.1|, gi|1340501675|ref|XP_023731873.1|, gi|1340501910|ref|XP_023731977.1|, gi|1340503137|ref|XP_023732557.1|, gi|1340503139|ref|XP_023732558.1|, gi|1340503647|ref|XP_023732787.1|, gi|1340503963|ref|XP_023732944.1|, gi|1340503965|ref|XP_023732945.1|, gi|1340503969|ref|XP_023732947.1|, gi|1340506793|ref|XP_023734268.1|, gi|1340507548|ref|XP_023734640.1|, gi|1340508571|ref|XP_023735120.1|, gi|1340508728|ref|XP_023735200.1|, gi|1340508730|ref|XP_023735201.1|, gi|1340509217|ref|XP_023735430.1|, gi|1340509254|ref|XP_023735450.1|, gi|1340509264|ref|XP_023735456.1|, gi|1340509830|ref|XP_023735722.1|, gi|1340510071|ref|XP_023735844.1|, gi|1340510131|ref|XP_023735877.1|, gi|1340510499|ref|XP_023736054.1|, gi|1340510863|ref|XP_023736232.1|, gi|1340510871|ref|XP_023736236.1|, gi|1340511060|ref|XP_023736319.1|, gi|1340513419|ref|XP_023737432.1|, gi|1340513421|ref|XP_023737433.1|, gi|1340514280|ref|XP_023737843.1|, gi|1340515222|ref|XP_023738287.1|, gi|1340516102|ref|XP_023738701.1|, gi|1340516559|ref|XP_023738920.1|, gi|1340516723|ref|XP_023738982.1|, gi|1340517107|ref|XP_023739167.1|, gi|1340518114|ref|XP_023739649.1|, gi|1340518130|ref|XP_023739653.1|, gi|1340519209|ref|XP_023740134.1|, gi|1340520056|ref|XP_023740523.1|, gi|1340520350|ref|XP_023740665.1|, gi|1340521719|ref|XP_023741331.1|, gi|1340521872|ref|XP_023741405.1|, gi|1340523524|ref|XP_023742202.1|, gi|1340524068|ref|XP_023742454.1|, gi|1340524361|ref|XP_023742589.1|, gi|1340525057|ref|XP_023742919.1|, gi|1340525543|ref|XP_023743153.1|, gi|1340525952|ref|XP_023743335.1|, gi|1340525954|ref|XP_023743336.1|	gi|1216229284|ref|XP_021602855.1|, gi|1216231574|ref|XP_021606252.1|, gi|1216264857|ref|XP_021616557.1|, gi|1216274028|ref|XP_021621410.1|, gi|1216280789|ref|XP_021624967.1|, gi|1216280936|ref|XP_021625057.1|, gi|1216283757|ref|XP_021626552.1|, gi|1216293672|ref|XP_021631800.1|, gi|1216293674|ref|XP_021631801.1|, gi|1216302076|ref|XP_021593079.1|, gi|1216306016|ref|XP_021595180.1|, gi|1216306020|ref|XP_021595183.1|, gi|1216308878|ref|XP_021596625.1|, gi|1216308880|ref|XP_021596626.1|, gi|1216308900|ref|XP_021596639.1|, gi|1216316541|ref|XP_021600720.1|, gi|1216316547|ref|XP_021600724.1|	gi|1379594391|ref|XP_024630618.1|, gi|1379594541|ref|XP_024630564.1|, gi|1379595459|ref|XP_024630286.1|, gi|1379595577|ref|XP_024630256.1|, gi|1379598965|ref|XP_024632181.1|, gi|1379600506|ref|XP_024634822.1|, gi|1379606309|ref|XP_024630704.1|, gi|1379606386|ref|XP_024630740.1|, gi|1379608948|ref|XP_024631479.1|, gi|1379611702|ref|XP_024632167.1|, gi|1379611745|ref|XP_024632182.1|, gi|1379611861|ref|XP_024632219.1|, gi|1379611868|ref|XP_024632221.1|, gi|1379611916|ref|XP_024632235.1|, gi|1379613892|ref|XP_024632794.1|, gi|1379614052|ref|XP_024632868.1|, gi|1379614281|ref|XP_024632957.1|, gi|1379614283|ref|XP_024632958.1|, gi|1379616659|ref|XP_024633564.1|, gi|1379617554|ref|XP_024633797.1|, gi|1379618832|ref|XP_024634129.1|, gi|1379620168|ref|XP_024634589.1|, gi|1379620216|ref|XP_024634611.1|, gi|1379620224|ref|XP_024634615.1|, gi|1379620342|ref|XP_024634663.1|, gi|1379620454|ref|XP_024634712.1|, gi|1379620594|ref|XP_024634768.1|, gi|1379620631|ref|XP_024634780.1|, gi|1379620840|ref|XP_024634873.1|, gi|1379624677|ref|XP_024635954.1|, gi|1379625833|ref|XP_024636263.1|, gi|1379626170|ref|XP_024636407.1|, gi|1379626279|ref|XP_024636447.1|, gi|1379626538|ref|XP_024636543.1|, gi|1379626546|ref|XP_024636547.1|, gi|1379635198|ref|XP_024638890.1|, gi|1379638227|ref|XP_024639666.1|, gi|1379638695|ref|XP_024639782.1|, gi|1379641166|ref|XP_024640516.1|, gi|1379641181|ref|XP_024640523.1|, gi|1379641379|ref|XP_024640619.1|, gi|1379641542|ref|XP_024640696.1|, gi|1379643808|ref|XP_024641288.1|, gi|1379645463|ref|XP_024641739.1|, gi|1379646967|ref|XP_024642232.1|, gi|1379647110|ref|XP_024642294.1|, gi|1379647240|ref|XP_024642349.1|, gi|1379647242|ref|XP_024642350.1|, gi|1379648074|ref|XP_024625205.1|, gi|1379650530|ref|XP_024625875.1|, gi|1379650938|ref|XP_024625983.1|, gi|1379650944|ref|XP_024625985.1|, gi|1379651284|ref|XP_024626076.1|, gi|1379652923|ref|XP_024626549.1|, gi|1379653264|ref|XP_024626701.1|, gi|1379653447|ref|XP_024626783.1|, gi|1379653482|ref|XP_024626792.1|, gi|1379653570|ref|XP_024626832.1|, gi|1379653602|ref|XP_024626848.1|, gi|1379653622|ref|XP_024626854.1|, gi|1379752842|ref|XP_024628143.1|, gi|1379756351|ref|XP_024628643.1|, gi|1379756787|ref|XP_024628832.1|, gi|1379756844|ref|XP_024628859.1|, gi|1379756961|ref|XP_024628915.1|, gi|1379757013|ref|XP_024628939.1|, gi|1379758596|ref|XP_024629394.1|		gi|1025024167|ref|XP_016442270.1|, gi|1025024171|ref|XP_016442271.1|, gi|1025025141|ref|XP_016442450.1|, gi|1025026752|ref|XP_016454524.1|, gi|1025028171|ref|XP_016456177.1|, gi|1025028174|ref|XP_016456189.1|, gi|1025029666|ref|XP_016462590.1|, gi|1025029669|ref|XP_016462682.1|, gi|1025029909|ref|XP_016468364.1|, gi|1025030317|ref|XP_016479004.1|, gi|1025031435|ref|XP_016495141.1|, gi|1025032011|ref|XP_016442918.1|, gi|1025033964|ref|XP_016443406.1|, gi|1025034379|ref|XP_016443496.1|, gi|1025034552|ref|XP_016443546.1|, gi|1025036276|ref|XP_016443975.1|, gi|1025037956|ref|XP_016444386.1|, gi|1025039732|ref|XP_016444832.1|, gi|1025039735|ref|XP_016444833.1|, gi|1025041482|ref|XP_016445261.1|, gi|1025042398|ref|XP_016445487.1|, gi|1025047451|ref|XP_016446757.1|, gi|1025047455|ref|XP_016446758.1|, gi|1025049038|ref|XP_016447137.1|, gi|1025049077|ref|XP_016447147.1|, gi|1025050362|ref|XP_016447447.1|, gi|1025051303|ref|XP_016447670.1|, gi|1025051424|ref|XP_016447702.1|, gi|1025051582|ref|XP_016447742.1|, gi|1025060753|ref|XP_016449509.1|, gi|1025065897|ref|XP_016450779.1|, gi|1025066905|ref|XP_016451030.1|, gi|1025074604|ref|XP_016452938.1|, gi|1025075812|ref|XP_016453241.1|, gi|1025081562|ref|XP_016454667.1|, gi|1025084222|ref|XP_016455332.1|, gi|1025086256|ref|XP_016455833.1|, gi|1025088235|ref|XP_016456326.1|, gi|1025091629|ref|XP_016457164.1|, gi|1025093920|ref|XP_016457750.1|, gi|1025095049|ref|XP_016458037.1|, gi|1025096886|ref|XP_016465601.1|, gi|1025097346|ref|XP_016466762.1|, gi|1025098658|ref|XP_016458459.1|, gi|1025099823|ref|XP_016458743.1|, gi|1025100231|ref|XP_016458847.1|, gi|1025101980|ref|XP_016459271.1|, gi|1025103681|ref|XP_016459685.1|, gi|1025104833|ref|XP_016459981.1|, gi|1025105306|ref|XP_016460105.1|, gi|1025106821|ref|XP_016460459.1|, gi|1025106905|ref|XP_016460481.1|, gi|1025107172|ref|XP_016460538.1|, gi|1025107979|ref|XP_016460737.1|, gi|1025109400|ref|XP_016461108.1|, gi|1025110894|ref|XP_016461481.1|, gi|1025114459|ref|XP_016462086.1|, gi|1025116656|ref|XP_016462442.1|, gi|1025121638|ref|XP_016463239.1|, gi|1025123312|ref|XP_016463504.1|, gi|1025125270|ref|XP_016463829.1|, gi|1025125276|ref|XP_016463830.1|, gi|1025125375|ref|XP_016463847.1|, gi|1025125549|ref|XP_016463879.1|, gi|1025128093|ref|XP_016464281.1|, gi|1025128575|ref|XP_016464363.1|, gi|1025129191|ref|XP_016464462.1|, gi|1025133264|ref|XP_016465126.1|, gi|1025134129|ref|XP_016465262.1|, gi|1025135456|ref|XP_016465470.1|, gi|1025146384|ref|XP_016467269.1|, gi|1025146765|ref|XP_016467333.1|, gi|1025152483|ref|XP_016467831.1|, gi|1025153737|ref|XP_016468044.1|, gi|1025155854|ref|XP_016468382.1|, gi|1025156424|ref|XP_016468473.1|, gi|1025159475|ref|XP_016468977.1|, gi|1025160318|ref|XP_016469117.1|, gi|1025164753|ref|XP_016469826.1|, gi|1025167978|ref|XP_016470332.1|, gi|1025168911|ref|XP_016470487.1|, gi|1025173266|ref|XP_016471232.1|, gi|1025174725|ref|XP_016471481.1|, gi|1025177471|ref|XP_016471946.1|, gi|1025178887|ref|XP_016472258.1|, gi|1025179317|ref|XP_016472364.1|, gi|1025181989|ref|XP_016473052.1|, gi|1025188644|ref|XP_016474624.1|, gi|1025189520|ref|XP_016474830.1|, gi|1025191521|ref|XP_016475271.1|, gi|1025192798|ref|XP_016475576.1|, gi|1025192957|ref|XP_016475610.1|, gi|1025193520|ref|XP_016475738.1|, gi|1025195094|ref|XP_016475904.1|, gi|1025198284|ref|XP_016476394.1|, gi|1025199378|ref|XP_016476673.1|, gi|1025199882|ref|XP_016476798.1|, gi|1025200615|ref|XP_016476984.1|, gi|1025201645|ref|XP_016477227.1|, gi|1025202040|ref|XP_016477328.1|, gi|1025204167|ref|XP_016477854.1|, gi|1025206418|ref|XP_016478440.1|, gi|1025207193|ref|XP_016478636.1|, gi|1025211389|ref|XP_016479667.1|, gi|1025211391|ref|XP_016479668.1|, gi|1025211694|ref|XP_016479742.1|, gi|1025213822|ref|XP_016480282.1|, gi|1025214887|ref|XP_016480558.1|, gi|1025216798|ref|XP_016481050.1|, gi|1025217573|ref|XP_016481251.1|, gi|1025217577|ref|XP_016481252.1|, gi|1025217593|ref|XP_016481257.1|, gi|1025220236|ref|XP_016481936.1|, gi|1025220240|ref|XP_016481937.1|, gi|1025221345|ref|XP_016482212.1|, gi|1025224953|ref|XP_016483140.1|, gi|1025226687|ref|XP_016482013.1|, gi|1025230336|ref|XP_016483951.1|, gi|1025230459|ref|XP_016483984.1|, gi|1025234804|ref|XP_016485075.1|, gi|1025235345|ref|XP_016485209.1|, gi|1025239179|ref|XP_016486156.1|, gi|1025241778|ref|XP_016486795.1|, gi|1025242536|ref|XP_016486989.1|, gi|1025244333|ref|XP_016487449.1|, gi|1025245734|ref|XP_016487766.1|, gi|1025247614|ref|XP_016488240.1|, gi|1025248463|ref|XP_016488457.1|, gi|1025249598|ref|XP_016488706.1|, gi|1025249602|ref|XP_016488707.1|, gi|1025250659|ref|XP_016488986.1|, gi|1025250663|ref|XP_016488987.1|, gi|1025254316|ref|XP_016486964.1|, gi|1025256096|ref|XP_016489905.1|, gi|1025257334|ref|XP_016490210.1|, gi|1025257920|ref|XP_016490363.1|, gi|1025257924|ref|XP_016490364.1|, gi|1025259846|ref|XP_016490839.1|, gi|1025262488|ref|XP_016491480.1|, gi|1025265491|ref|XP_016492233.1|, gi|1025267561|ref|XP_016492743.1|, gi|1025269709|ref|XP_016493304.1|, gi|1025269713|ref|XP_016493305.1|, gi|1025270776|ref|XP_016493579.1|, gi|1025272506|ref|XP_016488612.1|, gi|1025273701|ref|XP_016491267.1|, gi|1025277967|ref|XP_016494719.1|, gi|1025278081|ref|XP_016494750.1|, gi|1025279734|ref|XP_016495167.1|, gi|1025280957|ref|XP_016497878.1|, gi|1025281384|ref|XP_016498890.1|, gi|1025282925|ref|XP_016495437.1|, gi|1025283956|ref|XP_016495682.1|, gi|1025287506|ref|XP_016496607.1|, gi|1025289318|ref|XP_016497076.1|, gi|1025289639|ref|XP_016497149.1|, gi|1025289739|ref|XP_016497173.1|, gi|1025290771|ref|XP_016497427.1|, gi|1025291032|ref|XP_016497493.1|, gi|1025297742|ref|XP_016499139.1|, gi|1025297889|ref|XP_016499167.1|, gi|1025299021|ref|XP_016499468.1|, gi|1025299882|ref|XP_016502044.1|, gi|1025300045|ref|XP_016502490.1|, gi|1025302350|ref|XP_016499746.1|, gi|1025304192|ref|XP_016500190.1|, gi|1025304196|ref|XP_016500191.1|, gi|1025305860|ref|XP_016500593.1|, gi|1025305864|ref|XP_016500594.1|, gi|1025306483|ref|XP_016500734.1|, gi|1025310395|ref|XP_016501705.1|, gi|1025310772|ref|XP_016501791.1|, gi|1025311604|ref|XP_016501997.1|, gi|1025311608|ref|XP_016501998.1|, gi|1025312688|ref|XP_016502282.1|, gi|1025314468|ref|XP_016502734.1|, gi|1025314912|ref|XP_016502841.1|, gi|1025315102|ref|XP_016502888.1|, gi|1025315152|ref|XP_016502902.1|, gi|1025315230|ref|XP_016502921.1|, gi|1025321323|ref|XP_016503891.1|, gi|1025322182|ref|XP_016504112.1|, gi|1025323715|ref|XP_016504525.1|, gi|1025323823|ref|XP_016504555.1|, gi|1025330574|ref|XP_016506176.1|, gi|1025332274|ref|XP_016506592.1|, gi|1025334844|ref|XP_016514335.1|, gi|1025334998|ref|XP_016514713.1|, gi|1025335002|ref|XP_016514722.1|, gi|1025338213|ref|XP_016507540.1|, gi|1025340628|ref|XP_016508133.1|, gi|1025341598|ref|XP_016508382.1|, gi|1025342117|ref|XP_016508513.1|, gi|1025342178|ref|XP_016508530.1|, gi|1025346777|ref|XP_016509660.1|, gi|1025347822|ref|XP_016509911.1|, gi|1025349783|ref|XP_016433685.1|, gi|1025350145|ref|XP_016434579.1|, gi|1025350149|ref|XP_016434591.1|, gi|1025353071|ref|XP_016510727.1|, gi|1025354892|ref|XP_016511185.1|, gi|1025356835|ref|XP_016511686.1|, gi|1025357644|ref|XP_016511889.1|, gi|1025364671|ref|XP_016513641.1|, gi|1025368735|ref|XP_016514129.1|, gi|1025373817|ref|XP_016515410.1|, gi|1025376026|ref|XP_016515967.1|, gi|1025377413|ref|XP_016432315.1|, gi|1025378126|ref|XP_016432501.1|, gi|1025381699|ref|XP_016433395.1|, gi|1025383460|ref|XP_016447034.1|, gi|1025389656|ref|XP_016434847.1|, gi|1025393360|ref|XP_016435776.1|, gi|1025395631|ref|XP_016436336.1|, gi|1025396141|ref|XP_016436455.1|, gi|1025396582|ref|XP_016436573.1|, gi|1025396624|ref|XP_016436584.1|, gi|1025398096|ref|XP_016450433.1|, gi|1025399106|ref|XP_016452736.1|, gi|1025399225|ref|XP_016452966.1|, gi|1025399492|ref|XP_016453637.1|, gi|1025399617|ref|XP_016453971.1|, gi|1025404716|ref|XP_016437951.1|, gi|1025409777|ref|XP_016439239.1|, gi|1025410546|ref|XP_016439432.1|, gi|1025411812|ref|XP_016439754.1|, gi|1025415778|ref|XP_016440860.1|, gi|1025415780|ref|XP_016440861.1|	gi|1278992982|ref|XP_022850733.1|, gi|1278993655|ref|XP_022851075.1|, gi|1278994648|ref|XP_022858370.1|, gi|1278995215|ref|XP_022858664.1|, gi|1278995866|ref|XP_022858999.1|, gi|1278996732|ref|XP_022851929.1|, gi|1278997058|ref|XP_022852078.1|, gi|1278997678|ref|XP_022859060.1|, gi|1278997702|ref|XP_022859072.1|, gi|1278997791|ref|XP_022859117.1|, gi|1278997864|ref|XP_022859153.1|, gi|1278998031|ref|XP_022859237.1|, gi|1278998534|ref|XP_022859487.1|, gi|1278998589|ref|XP_022859513.1|, gi|1278999023|ref|XP_022859730.1|, gi|1278999446|ref|XP_022859955.1|, gi|1278999448|ref|XP_022859956.1|, gi|1278999459|ref|XP_022859962.1|, gi|1279000263|ref|XP_022860389.1|, gi|1279000324|ref|XP_022860424.1|, gi|1279000670|ref|XP_022860613.1|, gi|1279000792|ref|XP_022860673.1|, gi|1279002437|ref|XP_022861534.1|, gi|1279002574|ref|XP_022861605.1|, gi|1279002690|ref|XP_022861669.1|, gi|1279002800|ref|XP_022861729.1|, gi|1279003109|ref|XP_022861897.1|, gi|1279003444|ref|XP_022862081.1|, gi|1279004370|ref|XP_022862548.1|, gi|1279004415|ref|XP_022862574.1|, gi|1279005244|ref|XP_022862994.1|, gi|1279005602|ref|XP_022863186.1|, gi|1279005830|ref|XP_022863311.1|, gi|1279006332|ref|XP_022863578.1|, gi|1279006415|ref|XP_022863623.1|, gi|1279007933|ref|XP_022864430.1|, gi|1279008342|ref|XP_022864653.1|, gi|1279008380|ref|XP_022864673.1|, gi|1279009242|ref|XP_022852712.1|, gi|1279009251|ref|XP_022852717.1|, gi|1279009836|ref|XP_022853002.1|, gi|1279010392|ref|XP_022864786.1|, gi|1279011449|ref|XP_022865350.1|, gi|1279011631|ref|XP_022865451.1|, gi|1279011822|ref|XP_022865544.1|, gi|1279012302|ref|XP_022865806.1|, gi|1279012357|ref|XP_022865836.1|, gi|1279012530|ref|XP_022865930.1|, gi|1279013690|ref|XP_022866542.1|, gi|1279014047|ref|XP_022866730.1|, gi|1279014736|ref|XP_022867080.1|, gi|1279014847|ref|XP_022867144.1|, gi|1279015675|ref|XP_022853477.1|, gi|1279017228|ref|XP_022867572.1|, gi|1279017230|ref|XP_022867573.1|, gi|1279017851|ref|XP_022867911.1|, gi|1279018658|ref|XP_022868339.1|, gi|1279019204|ref|XP_022868630.1|, gi|1279019379|ref|XP_022868719.1|, gi|1279019552|ref|XP_022868812.1|, gi|1279020108|ref|XP_022869107.1|, gi|1279021399|ref|XP_022869798.1|, gi|1279021900|ref|XP_022870062.1|, gi|1279022153|ref|XP_022870196.1|, gi|1279023491|ref|XP_022870916.1|, gi|1279024241|ref|XP_022871306.1|, gi|1279024599|ref|XP_022871492.1|, gi|1279024711|ref|XP_022871553.1|, gi|1279024872|ref|XP_022871640.1|, gi|1279024874|ref|XP_022871641.1|, gi|1279024876|ref|XP_022871642.1|, gi|1279025529|ref|XP_022871961.1|, gi|1279025564|ref|XP_022871979.1|, gi|1279025882|ref|XP_022872143.1|, gi|1279025998|ref|XP_022872201.1|, gi|1279026185|ref|XP_022872298.1|, gi|1279027690|ref|XP_022873079.1|, gi|1279027774|ref|XP_022873117.1|, gi|1279028223|ref|XP_022873341.1|, gi|1279028251|ref|XP_022873356.1|, gi|1279028833|ref|XP_022873653.1|, gi|1279029283|ref|XP_022873882.1|, gi|1279029529|ref|XP_022854090.1|, gi|1279030066|ref|XP_022854368.1|, gi|1279030919|ref|XP_022854809.1|, gi|1279031565|ref|XP_022854958.1|, gi|1279032822|ref|XP_022855574.1|, gi|1279033209|ref|XP_022855759.1|, gi|1279033681|ref|XP_022855983.1|, gi|1279034088|ref|XP_022856185.1|, gi|1279034710|ref|XP_022856489.1|, gi|1279034778|ref|XP_022856523.1|, gi|1279035084|ref|XP_022856679.1|, gi|1279035156|ref|XP_022856715.1|, gi|1279035225|ref|XP_022856754.1|, gi|1279035613|ref|XP_022856951.1|, gi|1279037407|ref|XP_022857852.1|, gi|1279037592|ref|XP_022857941.1|, gi|1279042850|ref|XP_022889301.1|, gi|1279042854|ref|XP_022889309.1|, gi|1279043084|ref|XP_022891835.1|, gi|1279043120|ref|XP_022892044.1|, gi|1279043166|ref|XP_022892414.1|, gi|1279043298|ref|XP_022883357.1|, gi|1279043300|ref|XP_022883358.1|, gi|1279043366|ref|XP_022883399.1|, gi|1279043632|ref|XP_022883564.1|, gi|1279043666|ref|XP_022883585.1|, gi|1279043668|ref|XP_022883586.1|, gi|1279043710|ref|XP_022883615.1|, gi|1279043876|ref|XP_022883711.1|, gi|1279043900|ref|XP_022883726.1|, gi|1279043910|ref|XP_022883733.1|, gi|1279043936|ref|XP_022883750.1|, gi|1279043960|ref|XP_022883763.1|, gi|1279044070|ref|XP_022883828.1|, gi|1279044144|ref|XP_022883874.1|, gi|1279050105|ref|XP_022886921.1|, gi|1279054570|ref|XP_022889133.1|, gi|1279054602|ref|XP_022889151.1|, gi|1279054794|ref|XP_022889258.1|, gi|1279059538|ref|XP_022891610.1|, gi|1279059778|ref|XP_022891740.1|, gi|1279059906|ref|XP_022891813.1|, gi|1279060056|ref|XP_022891900.1|, gi|1279060104|ref|XP_022891928.1|, gi|1279060130|ref|XP_022891942.1|, gi|1279060174|ref|XP_022891966.1|, gi|1279060244|ref|XP_022892005.1|, gi|1279060292|ref|XP_022892030.1|, gi|1279064006|ref|XP_022893861.1|, gi|1279064118|ref|XP_022893931.1|, gi|1279064158|ref|XP_022893953.1|, gi|1279066581|ref|XP_022895247.1|, gi|1279066631|ref|XP_022895278.1|, gi|1279066695|ref|XP_022895315.1|, gi|1279066699|ref|XP_022895317.1|, gi|1279066725|ref|XP_022895333.1|, gi|1279066727|ref|XP_022895334.1|, gi|1279069203|ref|XP_022896622.1|, gi|1279070803|ref|XP_022897460.1|, gi|1279070805|ref|XP_022897461.1|, gi|1279070939|ref|XP_022897543.1|, gi|1279071119|ref|XP_022897652.1|, gi|1279071283|ref|XP_022897746.1|, gi|1279071443|ref|XP_022897843.1|, gi|1279074113|ref|XP_022899203.1|, gi|1279074199|ref|XP_022899256.1|, gi|1279074491|ref|XP_022899434.1|, gi|1279074493|ref|XP_022899435.1|, gi|1279074696|ref|XP_022899529.1|, gi|1279075870|ref|XP_022841898.1|, gi|1279076033|ref|XP_022842006.1|, gi|1279078197|ref|XP_022843130.1|, gi|1279078413|ref|XP_022843261.1|, gi|1279078493|ref|XP_022843311.1|, gi|1279078495|ref|XP_022843312.1|, gi|1279078631|ref|XP_022843394.1|, gi|1279082182|ref|XP_022845237.1|, gi|1279082311|ref|XP_022845315.1|, gi|1279082389|ref|XP_022845358.1|, gi|1279082577|ref|XP_022845459.1|, gi|1279087135|ref|XP_022849409.1|, gi|1279087157|ref|XP_022849659.1|, gi|1279087197|ref|XP_022850024.1|, gi|1279087345|ref|XP_022851366.1|, gi|1279087363|ref|XP_022851516.1|, gi|1279087375|ref|XP_022851684.1|, gi|1279087463|ref|XP_022852377.1|, gi|1279087501|ref|XP_022852674.1|, gi|1279087511|ref|XP_022852781.1|, gi|1279087519|ref|XP_022852849.1|, gi|1279087611|ref|XP_022853547.1|, gi|1279087613|ref|XP_022853559.1|, gi|1279087925|ref|XP_022846218.1|, gi|1279087953|ref|XP_022846235.1|, gi|1279088091|ref|XP_022846317.1|, gi|1279088137|ref|XP_022846345.1|, gi|1279090443|ref|XP_022847505.1|, gi|1279090473|ref|XP_022847523.1|, gi|1279090475|ref|XP_022847524.1|, gi|1279090487|ref|XP_022847532.1|, gi|1279090547|ref|XP_022847568.1|, gi|1279090681|ref|XP_022847651.1|, gi|1279090727|ref|XP_022847677.1|, gi|1279092774|ref|XP_022848706.1|, gi|1279092948|ref|XP_022848801.1|, gi|1279095043|ref|XP_022849847.1|, gi|1279096484|ref|XP_022850561.1|, gi|1279096492|ref|XP_022850566.1|, gi|1279096614|ref|XP_022856253.1|, gi|1279096706|ref|XP_022856997.1|, gi|1279096828|ref|XP_022858108.1|, gi|1279096850|ref|XP_022858300.1|, gi|1279100154|ref|XP_022873564.1|, gi|1279100336|ref|XP_022874187.1|, gi|1279100342|ref|XP_022874191.1|, gi|1279100442|ref|XP_022874251.1|, gi|1279103200|ref|XP_022875699.1|, gi|1279103326|ref|XP_022875777.1|, gi|1279103342|ref|XP_022875787.1|, gi|1279103410|ref|XP_022875826.1|, gi|1279105131|ref|XP_022876689.1|, gi|1279105566|ref|XP_022876937.1|, gi|1279105568|ref|XP_022876938.1|, gi|1279105652|ref|XP_022876990.1|, gi|1279106571|ref|XP_022877492.1|, gi|1279106573|ref|XP_022877493.1|, gi|1279106575|ref|XP_022877494.1|, gi|1279106579|ref|XP_022877496.1|, gi|1279107225|ref|XP_022877831.1|, gi|1279112587|ref|XP_022880554.1|, gi|1279112747|ref|XP_022880653.1|, gi|1279112975|ref|XP_022880789.1|, gi|1279112997|ref|XP_022880802.1|, gi|1279113083|ref|XP_022880853.1|, gi|1279113086|ref|XP_022880854.1|, gi|1279113278|ref|XP_022880968.1|, gi|1279113372|ref|XP_022881023.1|, gi|1279113434|ref|XP_022881060.1|, gi|1279117609|ref|XP_022883157.1|, gi|1279117617|ref|XP_022883162.1|, gi|1279117619|ref|XP_022883163.1|			gi|1162510786|ref|XP_020423491.1|, gi|1162510794|ref|XP_020424003.1|, gi|1162510908|ref|XP_007221286.2|, gi|1162510969|ref|XP_020410092.1|, gi|1162511000|ref|XP_020410230.1|, gi|1162511002|ref|XP_020410235.1|, gi|1162511045|ref|XP_020410464.1|, gi|1162511094|ref|XP_020410642.1|, gi|1162511194|ref|XP_020411107.1|, gi|1162511235|ref|XP_020411270.1|, gi|1162511319|ref|XP_020411638.1|, gi|1162511437|ref|XP_020412162.1|, gi|1162511439|ref|XP_020412173.1|, gi|1162511519|ref|XP_020412545.1|, gi|1162511538|ref|XP_020412656.1|, gi|1162511600|ref|XP_020412960.1|, gi|1162511714|ref|XP_020413418.1|, gi|1162511745|ref|XP_020413582.1|, gi|1162511841|ref|XP_020414126.1|, gi|1162517030|ref|XP_020409905.1|, gi|1162519232|ref|XP_020410569.1|, gi|1162520374|ref|XP_020410952.1|, gi|1162520867|ref|XP_020411106.1|, gi|1162520876|ref|XP_020411108.1|, gi|1162525815|ref|XP_020412787.1|, gi|1162531474|ref|XP_020414711.1|, gi|1162531940|ref|XP_020414876.1|, gi|1162533558|ref|XP_020415433.1|, gi|1162533560|ref|XP_020415434.1|, gi|1162533730|ref|XP_020415511.1|, gi|1162533762|ref|XP_020415529.1|, gi|1162533764|ref|XP_020415530.1|, gi|1162533780|ref|XP_020415538.1|, gi|1162533782|ref|XP_020415539.1|, gi|1162533904|ref|XP_020415604.1|, gi|1162533913|ref|XP_020415609.1|, gi|1162533931|ref|XP_020415616.1|, gi|1162533943|ref|XP_020415621.1|, gi|1162534003|ref|XP_007216967.2|, gi|1162534009|ref|XP_020415649.1|, gi|1162534025|ref|XP_020415657.1|, gi|1162551068|ref|XP_020417287.1|, gi|1162551080|ref|XP_020417291.1|, gi|1162552644|ref|XP_020417810.1|, gi|1162552792|ref|XP_020417877.1|, gi|1162552800|ref|XP_020417881.1|, gi|1162552802|ref|XP_020417882.1|, gi|1162552820|ref|XP_020417888.1|, gi|1162552901|ref|XP_020417921.1|, gi|1162552916|ref|XP_020417927.1|, gi|1162552966|ref|XP_020417952.1|, gi|1162553142|ref|XP_020418044.1|, gi|1162556170|ref|XP_020419041.1|, gi|1162557585|ref|XP_020419519.1|, gi|1162557662|ref|XP_020419551.1|, gi|1162559337|ref|XP_020420089.1|, gi|1162559948|ref|XP_020420296.1|, gi|1162559950|ref|XP_020420297.1|, gi|1162560016|ref|XP_020420329.1|, gi|1162560054|ref|XP_020420337.1|, gi|1162561443|ref|XP_020420762.1|, gi|1162562302|ref|XP_020421033.1|, gi|1162563064|ref|XP_020421285.1|, gi|1162563113|ref|XP_020421307.1|, gi|1162563137|ref|XP_020421318.1|, gi|1162563187|ref|XP_020421346.1|, gi|1162563189|ref|XP_020421347.1|, gi|1162563240|ref|XP_020421371.1|, gi|1162563276|ref|XP_020421393.1|, gi|1162563332|ref|XP_020421418.1|, gi|1162565484|ref|XP_020422138.1|, gi|1162566398|ref|XP_020422425.1|, gi|1162570564|ref|XP_020423824.1|, gi|1162572441|ref|XP_020424459.1|, gi|1162572559|ref|XP_020424521.1|, gi|1162572671|ref|XP_020424569.1|, gi|1162578721|ref|XP_020426570.1|, gi|1162578751|ref|XP_020426583.1|, gi|1162578759|ref|XP_020426587.1|, gi|1162578761|ref|XP_020426588.1|, gi|1162578763|ref|XP_020426589.1|, gi|1162578775|ref|XP_020426595.1|, gi|1162578789|ref|XP_020426601.1|, gi|1162578800|ref|XP_020426606.1|, gi|1162578806|ref|XP_020426608.1|, gi|1162578870|ref|XP_020409131.1|, gi|1162579053|ref|XP_020409201.1|			gi|1256242307|ref|XP_022679681.1|, gi|1256287232|ref|XP_022683889.1|, gi|1256307573|ref|XP_022679069.1|, gi|1256357100|ref|XP_022680022.1|, gi|1256358762|ref|XP_022680052.1|, gi|1256363994|ref|XP_022680093.1|, gi|1256390111|ref|XP_004957370.3|, gi|1256442984|ref|XP_022680979.1|, gi|1256447902|ref|XP_022681041.1|, gi|1256459139|ref|XP_022681255.1|, gi|1256499387|ref|XP_022681621.1|, gi|1256546017|ref|XP_022682318.1|, gi|1256589180|ref|XP_022683202.1|, gi|1256607569|ref|XP_022683463.1|, gi|1256607643|ref|XP_022683490.1|, gi|1256608753|ref|XP_022683747.1|, gi|1256612445|ref|XP_022684456.1|, gi|1256657358|ref|XP_022685264.1|, gi|514721007|ref|XP_004954628.1|, gi|514721675|ref|XP_004954797.1|, gi|514722268|ref|XP_004954949.1|, gi|514755918|ref|XP_004963399.1|, gi|514770391|ref|XP_004966987.1|, gi|514811807|ref|XP_004980698.1|, gi|514824396|ref|XP_004986856.1|, gi|514824772|ref|XP_004987044.1|, gi|835925356|ref|XP_012698970.1|, gi|835926665|ref|XP_012699097.1|, gi|835943730|ref|XP_012699960.1|, gi|835943939|ref|XP_012699974.1|, gi|835960803|ref|XP_012700727.1|, gi|835977653|ref|XP_004969253.2|, gi|835989945|ref|XP_012702251.1|, gi|835990097|ref|XP_012702272.1|, gi|836000135|ref|XP_012702840.1|, gi|836013735|ref|XP_012703723.1|	gi|1104636744|ref|XP_019071477.1|, gi|1444432874|ref|XP_025888397.1|, gi|460403658|ref|XP_004247306.1|	gi|1205917940|ref|XP_021306313.1|, gi|1205917944|ref|XP_021306315.1|, gi|1205919281|ref|XP_002467835.2|, gi|1205921970|ref|XP_021317243.1|, gi|1205925133|ref|XP_021305966.1|, gi|1205925838|ref|XP_021306563.1|, gi|1205939949|ref|XP_021310965.1|, gi|1205943168|ref|XP_021311987.1|, gi|1205950759|ref|XP_021314372.1|, gi|1205951466|ref|XP_021314582.1|, gi|1205953231|ref|XP_002453726.2|, gi|1205955217|ref|XP_021315808.1|, gi|1205961207|ref|XP_002449050.2|, gi|1205968119|ref|XP_021319823.1|, gi|1205972718|ref|XP_002445200.2|, gi|1205972792|ref|XP_021321267.1|, gi|1205974079|ref|XP_021321726.1|, gi|1205978329|ref|XP_002439156.2|, gi|1205978356|ref|XP_021302442.1|, gi|1205980958|ref|XP_021303244.1|, gi|1205982718|ref|XP_021303825.1|, gi|1205982720|ref|XP_021303826.1|, gi|1205988139|ref|XP_021305600.1|, gi|1205989751|ref|XP_021306095.1|, gi|242072043|ref|XP_002451298.1|	gi|1063468344|ref|XP_017970455.1|, gi|1063502356|ref|XP_017976536.1|			gi|1162449348|ref|XP_020401007.1|, gi|1162449566|ref|XP_020401107.1|, gi|1162451627|ref|XP_020401634.1|, gi|1162451632|ref|XP_020401636.1|, gi|1162455033|ref|XP_020403737.1|, gi|1162455035|ref|XP_020403738.1|, gi|1162457972|ref|XP_020404461.1|, gi|1162458259|ref|XP_020404594.1|, gi|1162458568|ref|XP_020404730.1|, gi|1162464319|ref|XP_020406139.1|, gi|1162465656|ref|XP_020406573.1|, gi|1162469431|ref|XP_020407483.1|, gi|1162470466|ref|XP_020407815.1|, gi|1162472019|ref|XP_020408220.1|, gi|1162476754|ref|XP_020393320.1|, gi|1162478358|ref|XP_020393788.1|, gi|1162483463|ref|XP_020395084.1|, gi|1162485947|ref|XP_020395777.1|, gi|1162488865|ref|XP_020396600.1|, gi|1162493856|ref|XP_020398038.1|, gi|1162493945|ref|XP_020398066.1|, gi|1162494945|ref|XP_020398314.1|, gi|1162498928|ref|XP_020399451.1|, gi|1162502241|ref|XP_020400341.1|, gi|1315001999|ref|XP_023157496.1|, gi|1315005243|ref|XP_023157860.1|, gi|1315005246|ref|XP_023157861.1|, gi|1315005361|ref|XP_023157884.1|, gi|1315005363|ref|XP_023157885.1|, gi|1315013160|ref|XP_023156132.1|, gi|670361832|ref|XP_008650511.1|, gi|670380625|ref|XP_008671027.1|, gi|670381126|ref|XP_008671290.1|, gi|670385978|ref|XP_008673762.1|, gi|670389465|ref|XP_008675132.1|, gi|670394948|ref|XP_008677907.1|, gi|670416337|ref|XP_008649117.1|, gi|670419207|ref|XP_008650367.1|, gi|670419264|ref|XP_008650399.1|, gi|670424544|ref|XP_008652970.1|, gi|670424779|ref|XP_008653066.1|, gi|670426774|ref|XP_008654053.1|, gi|670447138|ref|XP_008663742.1|	gi|1191008574|ref|XP_020879516.1|	gi|15217523|ref|NP_174994.1|, gi|15221982|ref|NP_173360.1|, gi|15222347|ref|NP_174954.1|, gi|15228706|ref|NP_189591.1|, gi|15230069|ref|NP_189620.1|, gi|15230070|ref|NP_189621.1|, gi|15233987|ref|NP_192704.1|, gi|238479193|ref|NP_001154499.1|, gi|238479936|ref|NP_001154654.1|, gi|238479945|ref|NP_001154657.1|	gi|1108803607|ref|XP_019108188.1|, gi|1108888900|ref|XP_019103731.1|, gi|1108892602|ref|XP_019103886.1|, gi|1108941359|ref|XP_019105859.1|, gi|1108964778|ref|XP_019106794.1|, gi|731312322|ref|XP_010673689.1|, gi|731312324|ref|XP_010673699.1|, gi|731313092|ref|XP_010677877.1|, gi|731313108|ref|XP_010678027.1|, gi|731313309|ref|XP_010679500.1|, gi|731313789|ref|XP_010682109.1|, gi|731317012|ref|XP_010667184.1|, gi|731317591|ref|XP_010669270.1|, gi|731319516|ref|XP_010670311.1|, gi|731320047|ref|XP_010670598.1|, gi|731328387|ref|XP_010675018.1|, gi|731328563|ref|XP_010675119.1|, gi|731328565|ref|XP_010675121.1|, gi|731328567|ref|XP_010675122.1|, gi|731328581|ref|XP_010675130.1|, gi|731328589|ref|XP_010675135.1|, gi|731328680|ref|XP_010675184.1|, gi|731329004|ref|XP_010675359.1|, gi|731329363|ref|XP_010675554.1|, gi|731333356|ref|XP_010677689.1|, gi|731333412|ref|XP_010677720.1|, gi|731333682|ref|XP_010677859.1|, gi|731334531|ref|XP_010678274.1|, gi|731336461|ref|XP_010679269.1|, gi|731339477|ref|XP_010680877.1|, gi|731339495|ref|XP_010680889.1|, gi|731340216|ref|XP_010681275.1|, gi|731340218|ref|XP_010681276.1|, gi|731341098|ref|XP_010681743.1|, gi|731342124|ref|XP_010682240.1|, gi|731342664|ref|XP_010682510.1|, gi|731343789|ref|XP_010683067.1|, gi|731346622|ref|XP_010684548.1|, gi|731352106|ref|XP_010687365.1|, gi|731354848|ref|XP_010688823.1|, gi|731355137|ref|XP_010688980.1|, gi|731355139|ref|XP_010688981.1|, gi|731355497|ref|XP_010689173.1|, gi|731355858|ref|XP_010689362.1|, gi|731355896|ref|XP_010689383.1|, gi|731356050|ref|XP_010689465.1|, gi|731356873|ref|XP_010689906.1|, gi|731357372|ref|XP_010690174.1|, gi|731358389|ref|XP_010690717.1|, gi|731360584|ref|XP_010691899.1|, gi|731362884|ref|XP_010693128.1|, gi|731363141|ref|XP_010693268.1|, gi|731363143|ref|XP_010693270.1|, gi|731364686|ref|XP_010694109.1|, gi|731365341|ref|XP_010694473.1|, gi|731365444|ref|XP_010694527.1|, gi|731366143|ref|XP_010694910.1|, gi|731366459|ref|XP_010695082.1|, gi|731367041|ref|XP_010695398.1|, gi|731367043|ref|XP_010695399.1|, gi|731367375|ref|XP_010695576.1|, gi|731367905|ref|XP_010695858.1|, gi|731368769|ref|XP_010696328.1|, gi|731370061|ref|XP_010665608.1|, gi|731372296|ref|XP_010666304.1|, gi|731372852|ref|XP_010666467.1|, gi|731372936|ref|XP_010666494.1|, gi|731373977|ref|XP_010666815.1|, gi|731375359|ref|XP_010667227.1|, gi|731376574|ref|XP_010667611.1|, gi|731381555|ref|XP_010669011.1|	gi|1079351970|ref|XP_018508840.1|, gi|1079389136|ref|XP_018512898.1|, gi|1079416750|ref|XP_018515304.1|, gi|1079437094|ref|XP_018509909.1|, gi|685261400|ref|XP_009145085.1|, gi|685262961|ref|XP_009102246.1|, gi|685275113|ref|XP_009128538.1|, gi|685292670|ref|XP_009137268.1|, gi|685292674|ref|XP_009137270.1|, gi|685295473|ref|XP_009138601.1|, gi|685297037|ref|XP_009139342.1|, gi|685309109|ref|XP_009145184.1|, gi|685309618|ref|XP_009145422.1|, gi|685351628|ref|XP_009111231.1|, gi|685384177|ref|XP_009124292.1|, gi|685384179|ref|XP_009124293.1|	gi|1338519545|ref|XP_023641904.1|, gi|1338519561|ref|XP_023641912.1|, gi|1338520032|ref|XP_023642043.1|, gi|1338527313|ref|XP_023640340.1|, gi|1338627011|ref|XP_023633335.1|	gi|1350198076|ref|XP_024004806.1|, gi|1350288954|ref|XP_024010671.1|, gi|1350348450|ref|XP_024010073.1|, gi|567164776|ref|XP_006397382.1|	gi|1117301850|ref|XP_019434004.1|, gi|1117313140|ref|XP_019429719.1|, gi|1117314859|ref|XP_019430202.1|, gi|1117314937|ref|XP_019430224.1|, gi|1117373087|ref|XP_019460028.1|, gi|1117373280|ref|XP_019460090.1|, gi|1117425948|ref|XP_019416387.1|, gi|1117425951|ref|XP_019416388.1|, gi|1117425953|ref|XP_019416389.1|, gi|1117436110|ref|XP_019418495.1|, gi|1117467691|ref|XP_019413768.1|, gi|1117467763|ref|XP_019414751.1|, gi|1117484473|ref|XP_019435870.1|, gi|1117485027|ref|XP_019435926.1|, gi|1117498904|ref|XP_019438936.1|, gi|1117510245|ref|XP_019442247.1|, gi|1117510247|ref|XP_019442248.1|, gi|1117510335|ref|XP_019442305.1|, gi|1117510395|ref|XP_019442345.1|, gi|1117510401|ref|XP_019442349.1|		gi|1226780332|ref|XP_021856136.1|, gi|1226791027|ref|XP_021844833.1|, gi|1226791275|ref|XP_021844935.1|, gi|1226791277|ref|XP_021844936.1|, gi|1226791293|ref|XP_021844945.1|, gi|1226792234|ref|XP_021845403.1|, gi|1226792236|ref|XP_021845404.1|, gi|1226793772|ref|XP_021846171.1|, gi|1226795023|ref|XP_021846813.1|, gi|1226800051|ref|XP_021849310.1|, gi|1226800053|ref|XP_021849311.1|, gi|1226803741|ref|XP_021851187.1|, gi|1226805336|ref|XP_021851993.1|, gi|1226806198|ref|XP_021852415.1|, gi|1226806694|ref|XP_021852662.1|, gi|1226808948|ref|XP_021853756.1|, gi|1226810121|ref|XP_021854346.1|, gi|1226810966|ref|XP_021854752.1|, gi|1226812664|ref|XP_021855585.1|, gi|1226813959|ref|XP_021856221.1|, gi|1226814940|ref|XP_021856696.1|, gi|1226817511|ref|XP_021857992.1|, gi|1226817513|ref|XP_021857993.1|, gi|1226820054|ref|XP_021859290.1|, gi|1226821784|ref|XP_021860068.1|, gi|1226822938|ref|XP_021860660.1|, gi|1226824732|ref|XP_021861545.1|, gi|1226828892|ref|XP_021863623.1|, gi|1226829478|ref|XP_021863900.1|, gi|1226830845|ref|XP_021864595.1|, gi|1226831033|ref|XP_021864694.1|, gi|1226832171|ref|XP_021865256.1|, gi|1226836360|ref|XP_021866710.1|, gi|1226836363|ref|XP_021866712.1|, gi|1226836748|ref|XP_021866850.1|, gi|1226840629|ref|XP_021835369.1|, gi|1226840632|ref|XP_021835370.1|, gi|1226840664|ref|XP_021835383.1|, gi|1226845978|ref|XP_021836807.1|, gi|1226846764|ref|XP_021837187.1|, gi|1226849129|ref|XP_021838311.1|, gi|1226851146|ref|XP_021839078.1|	gi|1103826053|ref|XP_019059728.1|, gi|1103826461|ref|XP_019056397.1|, gi|1103930482|ref|XP_019056423.1|, gi|729300386|ref|XP_010558817.1|, gi|729354230|ref|XP_010544484.1|, gi|729405381|ref|XP_010555091.1|, gi|729410154|ref|XP_010555974.1|, gi|729469755|ref|XP_010527160.1|, gi|729470374|ref|XP_010527364.1|
OG0000013	gi|1149696403|ref|XP_020181723.1|, gi|1149696843|ref|XP_020196112.1|, gi|1149696881|ref|XP_020196371.1|, gi|1149699549|ref|XP_020153565.1|, gi|1149700357|ref|XP_020157465.1|, gi|1149703150|ref|XP_020170896.1|, gi|1149705060|ref|XP_020178658.1|, gi|1149705675|ref|XP_020178951.1|, gi|1149708838|ref|XP_020180514.1|, gi|1149711288|ref|XP_020181711.1|, gi|1149716982|ref|XP_020184506.1|, gi|1149717950|ref|XP_020184970.1|, gi|1149718264|ref|XP_020185123.1|, gi|1149718280|ref|XP_020185131.1|, gi|1149719348|ref|XP_020185654.1|, gi|1149723786|ref|XP_020187802.1|, gi|1149724610|ref|XP_020188191.1|, gi|1149727780|ref|XP_020189753.1|, gi|1149727893|ref|XP_020189807.1|, gi|1149727897|ref|XP_020189809.1|, gi|1149728556|ref|XP_020189913.1|, gi|1149729279|ref|XP_020190151.1|, gi|1149730458|ref|XP_020190556.1|, gi|1149732039|ref|XP_020191151.1|, gi|1149734640|ref|XP_020191855.1|, gi|1149734691|ref|XP_020191873.1|, gi|1149735229|ref|XP_020192052.1|, gi|1149741264|ref|XP_020194320.1|, gi|1149742414|ref|XP_020194751.1|, gi|1149746772|ref|XP_020196341.1|, gi|1149747642|ref|XP_020196670.1|, gi|1149749151|ref|XP_020197248.1|, gi|1149749943|ref|XP_020197548.1|, gi|1149751864|ref|XP_020198296.1|, gi|1149753001|ref|XP_020198749.1|, gi|1149754344|ref|XP_020199276.1|, gi|1149757876|ref|XP_020200570.1|, gi|1149761231|ref|XP_020146191.1|, gi|1149762740|ref|XP_020146806.1|, gi|1149764031|ref|XP_020147236.1|, gi|1149768002|ref|XP_020148705.1|, gi|1149768015|ref|XP_020148709.1|, gi|1149768643|ref|XP_020148920.1|, gi|1149769274|ref|XP_020149148.1|, gi|1149769539|ref|XP_020149243.1|, gi|1149771027|ref|XP_020149802.1|, gi|1149771913|ref|XP_020150141.1|, gi|1149772310|ref|XP_020150279.1|, gi|1149776317|ref|XP_020151832.1|, gi|1149778830|ref|XP_020152611.1|, gi|1149780574|ref|XP_020153283.1|, gi|1149780689|ref|XP_020153326.1|, gi|1149781724|ref|XP_020153696.1|, gi|1149783569|ref|XP_020180970.1|, gi|1149786686|ref|XP_020155361.1|, gi|1149787157|ref|XP_020155543.1|, gi|1149789501|ref|XP_020156450.1|, gi|1149791112|ref|XP_020157069.1|, gi|1149791468|ref|XP_020157199.1|, gi|1149792112|ref|XP_020157457.1|, gi|1149793288|ref|XP_020157909.1|, gi|1149794452|ref|XP_020158364.1|, gi|1149802868|ref|XP_020161617.1|, gi|1149805280|ref|XP_020162493.1|, gi|1149805431|ref|XP_020162559.1|, gi|1149806238|ref|XP_020162906.1|, gi|1149807792|ref|XP_020163534.1|, gi|1149810555|ref|XP_020164564.1|, gi|1149819234|ref|XP_020168216.1|, gi|1149819341|ref|XP_020168256.1|, gi|1149819811|ref|XP_020168450.1|, gi|1149820067|ref|XP_020168541.1|, gi|1149820498|ref|XP_020168722.1|, gi|1149821595|ref|XP_020169159.1|, gi|1149825219|ref|XP_020170548.1|, gi|1149825233|ref|XP_020170555.1|, gi|1149828080|ref|XP_020171351.1|, gi|1149828396|ref|XP_020171464.1|, gi|1149830763|ref|XP_020172395.1|, gi|1149831218|ref|XP_020172583.1|, gi|1149832270|ref|XP_020173005.1|, gi|1149832812|ref|XP_020173219.1|, gi|1149833668|ref|XP_020173533.1|, gi|1149834015|ref|XP_020173664.1|, gi|1149834106|ref|XP_020173694.1|, gi|1149835480|ref|XP_020174212.1|, gi|1149835957|ref|XP_020174371.1|, gi|1149838065|ref|XP_020175270.1|, gi|1149840663|ref|XP_020176291.1|, gi|1149842902|ref|XP_020177191.1|, gi|1149843934|ref|XP_020177583.1|, gi|1149844826|ref|XP_020177916.1|	gi|1147544974|ref|XP_020080199.1|, gi|1147545372|ref|XP_020080379.1|, gi|1147549206|ref|XP_020082190.1|, gi|1147549942|ref|XP_020082521.1|, gi|1147567849|ref|XP_020087512.1|, gi|1147610599|ref|XP_020109288.1|, gi|1147610927|ref|XP_020109460.1|, gi|1147619245|ref|XP_020113667.1|, gi|1147620936|ref|XP_020114544.1|	gi|1150669691|ref|XP_020250188.1|, gi|1150669702|ref|XP_020250193.1|, gi|1150671888|ref|XP_020251220.1|, gi|1150674790|ref|XP_020264543.1|, gi|1150675264|ref|XP_020267242.1|, gi|1150695351|ref|XP_020258612.1|, gi|1150695691|ref|XP_020258798.1|, gi|1150695693|ref|XP_020258799.1|, gi|1150695695|ref|XP_020258800.1|, gi|1150696219|ref|XP_020259082.1|, gi|1150699856|ref|XP_020260755.1|, gi|1150703780|ref|XP_020262598.1|, gi|1150711221|ref|XP_020266259.1|, gi|1150711640|ref|XP_020266494.1|, gi|1150712240|ref|XP_020266828.1|, gi|1150720274|ref|XP_020270706.1|, gi|1150720894|ref|XP_020271073.1|, gi|1150721863|ref|XP_020271576.1|, gi|1150722484|ref|XP_020271931.1|, gi|1150723063|ref|XP_020272265.1|, gi|1150723831|ref|XP_020272710.1|, gi|1150724766|ref|XP_020273199.1|, gi|1150729963|ref|XP_020275767.1|, gi|1150737754|ref|XP_020242899.1|, gi|1150738570|ref|XP_020243372.1|, gi|1150741162|ref|XP_020244683.1|, gi|1150749804|ref|XP_020249035.1|	gi|1371050198|ref|XP_024313354.1|, gi|1371051787|ref|XP_024313594.1|, gi|1371076919|ref|XP_024317187.1|, gi|1371077080|ref|XP_024317238.1|, gi|1371078409|ref|XP_024317517.1|, gi|1371081099|ref|XP_024317946.1|, gi|721628402|ref|XP_010229749.1|, gi|721650671|ref|XP_010233420.1|, gi|721689664|ref|XP_010239711.1|, gi|721696599|ref|XP_010240776.1|, gi|960465407|ref|XP_010233623.2|, gi|960475929|ref|XP_014755925.1|, gi|960487392|ref|XP_003576212.3|	gi|1150089862|ref|XP_020230608.1|	gi|1026001656|ref|XP_016552736.1|, gi|1026003114|ref|XP_016553414.1|, gi|1026003174|ref|XP_016553447.1|, gi|1026006947|ref|XP_016555257.1|, gi|1026007137|ref|XP_016555351.1|, gi|1026007266|ref|XP_016555417.1|, gi|1026007494|ref|XP_016555526.1|, gi|1026008886|ref|XP_016556184.1|, gi|1026009813|ref|XP_016556617.1|, gi|1026010091|ref|XP_016556755.1|, gi|1026010810|ref|XP_016557095.1|, gi|1026012137|ref|XP_016578289.1|, gi|1026012287|ref|XP_016548001.1|, gi|1026012471|ref|XP_016558150.1|, gi|1026012771|ref|XP_016560979.1|, gi|1026021863|ref|XP_016554702.1|, gi|1026022765|ref|XP_016557755.1|, gi|1026023394|ref|XP_016558042.1|, gi|1026023790|ref|XP_016558261.1|, gi|1026024262|ref|XP_016558521.1|, gi|1026038555|ref|XP_016565353.1|, gi|1026041574|ref|XP_016566909.1|, gi|1026041602|ref|XP_016566925.1|, gi|1026041652|ref|XP_016566956.1|, gi|1026041752|ref|XP_016567020.1|, gi|1026041980|ref|XP_016567158.1|, gi|1026042499|ref|XP_016567470.1|, gi|1026042880|ref|XP_016567664.1|, gi|1026051441|ref|XP_016570215.1|, gi|1026052805|ref|XP_016570889.1|, gi|1026059224|ref|XP_016574022.1|, gi|1026059366|ref|XP_016574111.1|, gi|1026059822|ref|XP_016574390.1|, gi|1026064433|ref|XP_016576632.1|, gi|1026064469|ref|XP_016576655.1|, gi|1026068649|ref|XP_016578730.1|, gi|1026069367|ref|XP_016579154.1|, gi|1026075056|ref|XP_016581912.1|, gi|1026075312|ref|XP_016582058.1|, gi|1026075454|ref|XP_016582124.1|, gi|1026075829|ref|XP_016582287.1|, gi|1026078982|ref|XP_016538708.1|, gi|1026079338|ref|XP_016538898.1|, gi|1026083211|ref|XP_016540929.1|, gi|1026090373|ref|XP_016544385.1|, gi|1026091096|ref|XP_016544765.1|, gi|1026094443|ref|XP_016546416.1|, gi|1026094571|ref|XP_016546495.1|, gi|1026094617|ref|XP_016546522.1|, gi|1026095422|ref|XP_016546906.1|, gi|1026100450|ref|XP_016549310.1|, gi|1026101398|ref|XP_016549832.1|, gi|1026101737|ref|XP_016549980.1|		gi|502093198|ref|XP_004489869.1|, gi|502102446|ref|XP_004492078.1|, gi|502120111|ref|XP_004496851.1|, gi|502144247|ref|XP_004505630.1|, gi|502146344|ref|XP_004506413.1|, gi|828289811|ref|XP_012572097.1|, gi|828291064|ref|XP_012574218.1|, gi|828298595|ref|XP_012569048.1|, gi|828305833|ref|XP_012570215.1|, gi|828311240|ref|XP_012571249.1|, gi|828311242|ref|XP_012571250.1|, gi|828320560|ref|XP_012572695.1|, gi|828321747|ref|XP_012572872.1|, gi|828334735|ref|XP_012575236.1|		gi|1040811873|ref|XP_017227812.1|, gi|1040815589|ref|XP_017216128.1|, gi|1040821066|ref|XP_017245945.1|, gi|1040821281|ref|XP_017247273.1|, gi|1040827929|ref|XP_017227734.1|, gi|1040829408|ref|XP_017229318.1|, gi|1040852227|ref|XP_017237555.1|, gi|1040856760|ref|XP_017239359.1|, gi|1040856762|ref|XP_017239360.1|, gi|1040856934|ref|XP_017239435.1|, gi|1040857069|ref|XP_017239499.1|, gi|1040857740|ref|XP_017239824.1|, gi|1040857747|ref|XP_017239828.1|, gi|1040857750|ref|XP_017239829.1|, gi|1040860969|ref|XP_017241084.1|, gi|1040861121|ref|XP_017241153.1|, gi|1040865731|ref|XP_017243379.1|, gi|1040869576|ref|XP_017245317.1|, gi|1040869770|ref|XP_017245431.1|, gi|1040869934|ref|XP_017245523.1|, gi|1040870416|ref|XP_017245786.1|, gi|1040870740|ref|XP_017245957.1|, gi|1040880909|ref|XP_017250265.1|, gi|1040882580|ref|XP_017250910.1|, gi|1040883217|ref|XP_017251162.1|, gi|1040884522|ref|XP_017251644.1|, gi|1040885412|ref|XP_017251959.1|, gi|1040885988|ref|XP_017252151.1|, gi|1040896671|ref|XP_017256079.1|, gi|1040896891|ref|XP_017256203.1|, gi|1040897151|ref|XP_017256351.1|, gi|1040897585|ref|XP_017256606.1|, gi|1040897587|ref|XP_017256608.1|, gi|1040898569|ref|XP_017257143.1|, gi|1040898869|ref|XP_017257290.1|, gi|1040899077|ref|XP_017257396.1|, gi|1040909077|ref|XP_017217262.1|, gi|1040909386|ref|XP_017217391.1|, gi|1040909488|ref|XP_017217434.1|, gi|1040911380|ref|XP_017218133.1|, gi|1040913277|ref|XP_017218920.1|, gi|1040917789|ref|XP_017221159.1|, gi|1040918228|ref|XP_017221405.1|, gi|1040918525|ref|XP_017221571.1|, gi|1040918529|ref|XP_017221573.1|, gi|1040921583|ref|XP_017223024.1|, gi|1040924943|ref|XP_017224631.1|, gi|1040925380|ref|XP_017224789.1|, gi|1040926193|ref|XP_017225113.1|, gi|1040926270|ref|XP_017225144.1|, gi|1040926289|ref|XP_017225152.1|, gi|1040926292|ref|XP_017225153.1|, gi|1040927511|ref|XP_017225634.1|, gi|1040928284|ref|XP_017225928.1|, gi|1040928290|ref|XP_017225930.1|, gi|1040930645|ref|XP_017226763.1|	gi|470106177|ref|XP_004289451.1|, gi|470112645|ref|XP_004292542.1|, gi|470119876|ref|XP_004296036.1|, gi|470131878|ref|XP_004301817.1|, gi|470135576|ref|XP_004303589.1|, gi|470138628|ref|XP_004305057.1|, gi|470147526|ref|XP_004309344.1|, gi|470148067|ref|XP_004309596.1|, gi|764511183|ref|XP_011461372.1|, gi|764521967|ref|XP_011470722.1|, gi|764544090|ref|XP_011459364.1|, gi|764544273|ref|XP_011459381.1|, gi|764559306|ref|XP_011461010.1|, gi|764567522|ref|XP_011462203.1|, gi|764591686|ref|XP_004300390.2|, gi|764595103|ref|XP_011465772.1|, gi|764620768|ref|XP_011468546.1|	gi|1050558707|ref|XP_017635007.1|, gi|1050584483|ref|XP_017613447.1|, gi|1050584540|ref|XP_017613473.1|, gi|1050591027|ref|XP_017616853.1|, gi|1050591963|ref|XP_017617321.1|, gi|1050593058|ref|XP_017617931.1|, gi|1050595491|ref|XP_017619215.1|, gi|1050604438|ref|XP_017624689.1|, gi|1050612111|ref|XP_017628742.1|, gi|1050619425|ref|XP_017632494.1|, gi|1050634110|ref|XP_017640062.1|, gi|1050637673|ref|XP_017641930.1|, gi|1050642538|ref|XP_017644503.1|, gi|1050648376|ref|XP_017647525.1|, gi|1050652398|ref|XP_017649601.1|	gi|1228762525|ref|XP_022022768.1|, gi|1228763213|ref|XP_022000415.1|, gi|1228763415|ref|XP_022011740.1|, gi|1228764738|ref|XP_022033202.1|, gi|1228770086|ref|XP_021979292.1|, gi|1228773395|ref|XP_021993413.1|, gi|1228773467|ref|XP_021994149.1|, gi|1228773497|ref|XP_021994351.1|, gi|1228782645|ref|XP_022026886.1|, gi|1228788993|ref|XP_022029315.1|, gi|1228791173|ref|XP_022030248.1|, gi|1228791179|ref|XP_022030252.1|, gi|1228791281|ref|XP_022030311.1|, gi|1228791549|ref|XP_022030453.1|, gi|1228792077|ref|XP_022030749.1|, gi|1228792079|ref|XP_022030750.1|, gi|1228792705|ref|XP_022031095.1|, gi|1228793273|ref|XP_022031409.1|, gi|1228794993|ref|XP_022032367.1|, gi|1228795403|ref|XP_022032591.1|, gi|1228796219|ref|XP_022033043.1|, gi|1228796303|ref|XP_022033091.1|, gi|1228806469|ref|XP_022036681.1|, gi|1228806524|ref|XP_022036694.1|, gi|1228815329|ref|XP_022040146.1|, gi|1228816883|ref|XP_022041036.1|, gi|1228818054|ref|XP_022041703.1|, gi|1228818086|ref|XP_022041722.1|, gi|1228818428|ref|XP_022041921.1|, gi|1228818478|ref|XP_022041949.1|, gi|1228818614|ref|XP_022042028.1|, gi|1228818958|ref|XP_022042223.1|, gi|1228822166|ref|XP_021969827.1|, gi|1228827256|ref|XP_021972061.1|, gi|1228832687|ref|XP_021974297.1|, gi|1228833011|ref|XP_021974477.1|, gi|1228833345|ref|XP_021974665.1|, gi|1228833361|ref|XP_021974673.1|, gi|1228833369|ref|XP_021974677.1|, gi|1228844600|ref|XP_021979257.1|, gi|1228845274|ref|XP_021979648.1|, gi|1228845710|ref|XP_021979897.1|, gi|1228846996|ref|XP_021980643.1|, gi|1228847310|ref|XP_021980821.1|, gi|1228856894|ref|XP_021984789.1|, gi|1228857166|ref|XP_021984919.1|, gi|1228857185|ref|XP_021984929.1|, gi|1228857911|ref|XP_021985267.1|, gi|1228858003|ref|XP_021985304.1|, gi|1228858364|ref|XP_021985468.1|, gi|1228859353|ref|XP_021985948.1|, gi|1228859481|ref|XP_021986016.1|, gi|1228859889|ref|XP_021986212.1|, gi|1228860512|ref|XP_021986494.1|, gi|1228861369|ref|XP_021986896.1|, gi|1228871410|ref|XP_021990818.1|, gi|1228871426|ref|XP_021990827.1|, gi|1228871790|ref|XP_021991031.1|, gi|1228872556|ref|XP_021991468.1|, gi|1228872972|ref|XP_021991693.1|, gi|1228873398|ref|XP_021991933.1|, gi|1228873622|ref|XP_021992055.1|, gi|1228873632|ref|XP_021992060.1|, gi|1228882993|ref|XP_021995761.1|, gi|1228883327|ref|XP_021995939.1|, gi|1228883615|ref|XP_021996103.1|, gi|1228883823|ref|XP_021996222.1|, gi|1228899074|ref|XP_022002100.1|, gi|1228901367|ref|XP_022003004.1|, gi|1228902525|ref|XP_022003655.1|, gi|1228904908|ref|XP_022004834.1|, gi|1228905767|ref|XP_022005041.1|, gi|1228911834|ref|XP_022007347.1|, gi|1228912438|ref|XP_022007672.1|, gi|1228912524|ref|XP_022007720.1|, gi|1228913102|ref|XP_022008033.1|, gi|1228913234|ref|XP_022008108.1|, gi|1228917976|ref|XP_022010027.1|, gi|1228929786|ref|XP_022015109.1|, gi|1228930259|ref|XP_022015292.1|, gi|1228937558|ref|XP_022018147.1|, gi|1228939614|ref|XP_022019051.1|, gi|1228941095|ref|XP_022019900.1|, gi|1228941159|ref|XP_022019938.1|, gi|1228941543|ref|XP_022020155.1|, gi|1228946105|ref|XP_022022106.1|, gi|1228948165|ref|XP_022022875.1|, gi|1228950270|ref|XP_022023764.1|, gi|1228950528|ref|XP_022023911.1|, gi|1228952512|ref|XP_022024998.1|, gi|1228953713|ref|XP_022025471.1|	gi|1216924970|ref|XP_021665652.1|, gi|1216935848|ref|XP_021658348.1|, gi|1216945705|ref|XP_021669055.1|, gi|1216963613|ref|XP_021678357.1|, gi|1216987533|ref|XP_021690762.1|, gi|1216998659|ref|XP_021638612.1|, gi|1217017756|ref|XP_021648482.1|, gi|1217029043|ref|XP_021654339.1|, gi|1217037604|ref|XP_021658767.1|, gi|1217042673|ref|XP_021661390.1|, gi|1217045890|ref|XP_021663028.1|, gi|1217046185|ref|XP_021663172.1|	gi|1340424117|ref|XP_023759301.1|, gi|1340424727|ref|XP_023761972.1|, gi|1340424832|ref|XP_023762588.1|, gi|1340425959|ref|XP_023768009.1|, gi|1340426714|ref|XP_023771660.1|, gi|1340427613|ref|XP_023730572.1|, gi|1340428128|ref|XP_023733352.1|, gi|1340429601|ref|XP_023740316.1|, gi|1340430392|ref|XP_023743878.1|, gi|1340432777|ref|XP_023750306.1|, gi|1340433010|ref|XP_023750414.1|, gi|1340433119|ref|XP_023743856.1|, gi|1340433577|ref|XP_023744082.1|, gi|1340433822|ref|XP_023744201.1|, gi|1340434336|ref|XP_023744459.1|, gi|1340435711|ref|XP_023745096.1|, gi|1340435849|ref|XP_023745168.1|, gi|1340436574|ref|XP_023745524.1|, gi|1340437135|ref|XP_023745784.1|, gi|1340438328|ref|XP_023746337.1|, gi|1340439107|ref|XP_023746721.1|, gi|1340440625|ref|XP_023750447.1|, gi|1340441453|ref|XP_023750853.1|, gi|1340441550|ref|XP_023750895.1|, gi|1340441934|ref|XP_023751072.1|, gi|1340443604|ref|XP_023751871.1|, gi|1340444911|ref|XP_023752530.1|, gi|1340445336|ref|XP_023752725.1|, gi|1340445576|ref|XP_023752845.1|, gi|1340445964|ref|XP_023753030.1|, gi|1340447035|ref|XP_023753553.1|, gi|1340448507|ref|XP_023754244.1|, gi|1340448907|ref|XP_023754372.1|, gi|1340449483|ref|XP_023754652.1|, gi|1340449565|ref|XP_023754692.1|, gi|1340449855|ref|XP_023754833.1|, gi|1340449857|ref|XP_023754834.1|, gi|1340451612|ref|XP_023748034.1|, gi|1340452021|ref|XP_023748233.1|, gi|1340452158|ref|XP_023748280.1|, gi|1340452452|ref|XP_023748421.1|, gi|1340452825|ref|XP_023748605.1|, gi|1340452947|ref|XP_023748671.1|, gi|1340453014|ref|XP_023748708.1|, gi|1340453546|ref|XP_023748963.1|, gi|1340455446|ref|XP_023755101.1|, gi|1340456238|ref|XP_023755471.1|, gi|1340457726|ref|XP_023756170.1|, gi|1340458241|ref|XP_023756411.1|, gi|1340459226|ref|XP_023756884.1|, gi|1340460685|ref|XP_023757572.1|, gi|1340462363|ref|XP_023758369.1|, gi|1340462946|ref|XP_023758661.1|, gi|1340463402|ref|XP_023758853.1|, gi|1340464074|ref|XP_023759181.1|, gi|1340465278|ref|XP_023759769.1|, gi|1340466265|ref|XP_023760232.1|, gi|1340467159|ref|XP_023760658.1|, gi|1340467171|ref|XP_023760665.1|, gi|1340467484|ref|XP_023760809.1|, gi|1340469172|ref|XP_023761623.1|, gi|1340469687|ref|XP_023761874.1|, gi|1340470177|ref|XP_023762126.1|, gi|1340470579|ref|XP_023762318.1|, gi|1340471214|ref|XP_023762591.1|, gi|1340471458|ref|XP_023762712.1|, gi|1340471529|ref|XP_023762751.1|, gi|1340472058|ref|XP_023763004.1|, gi|1340472703|ref|XP_023763304.1|, gi|1340473053|ref|XP_023763480.1|, gi|1340473142|ref|XP_023763526.1|, gi|1340473155|ref|XP_023763532.1|, gi|1340473404|ref|XP_023763642.1|, gi|1340473416|ref|XP_023763648.1|, gi|1340474053|ref|XP_023763965.1|, gi|1340474358|ref|XP_023764114.1|, gi|1340475179|ref|XP_023764485.1|, gi|1340475191|ref|XP_023764491.1|, gi|1340477820|ref|XP_023765784.1|, gi|1340478863|ref|XP_023766260.1|, gi|1340479230|ref|XP_023766429.1|, gi|1340479337|ref|XP_023766487.1|, gi|1340479414|ref|XP_023766521.1|, gi|1340479885|ref|XP_023766733.1|, gi|1340480890|ref|XP_023767208.1|, gi|1340482449|ref|XP_023767934.1|, gi|1340482519|ref|XP_023767972.1|, gi|1340482527|ref|XP_023767977.1|, gi|1340482535|ref|XP_023767982.1|, gi|1340482880|ref|XP_023768145.1|, gi|1340483168|ref|XP_023768260.1|, gi|1340483765|ref|XP_023768534.1|, gi|1340484446|ref|XP_023768867.1|, gi|1340485349|ref|XP_023769287.1|, gi|1340485415|ref|XP_023769318.1|, gi|1340485985|ref|XP_023769618.1|, gi|1340485999|ref|XP_023769627.1|, gi|1340486939|ref|XP_023770052.1|, gi|1340487041|ref|XP_023770106.1|, gi|1340488158|ref|XP_023770664.1|, gi|1340489381|ref|XP_023771237.1|, gi|1340491566|ref|XP_023772262.1|, gi|1340491692|ref|XP_023772323.1|, gi|1340491968|ref|XP_023772459.1|, gi|1340492095|ref|XP_023772514.1|, gi|1340492381|ref|XP_023772650.1|, gi|1340492443|ref|XP_023772678.1|, gi|1340493425|ref|XP_023773163.1|, gi|1340493830|ref|XP_023728197.1|, gi|1340494707|ref|XP_023728621.1|, gi|1340494886|ref|XP_023728702.1|, gi|1340495359|ref|XP_023728943.1|, gi|1340496426|ref|XP_023729421.1|, gi|1340496432|ref|XP_023729423.1|, gi|1340499669|ref|XP_023730953.1|, gi|1340499693|ref|XP_023730965.1|, gi|1340500286|ref|XP_023731216.1|, gi|1340500523|ref|XP_023731335.1|, gi|1340502460|ref|XP_023732241.1|, gi|1340503083|ref|XP_023732532.1|, gi|1340503655|ref|XP_023732793.1|, gi|1340503852|ref|XP_023732886.1|, gi|1340503856|ref|XP_023732888.1|, gi|1340504330|ref|XP_023733114.1|, gi|1340504511|ref|XP_023733196.1|, gi|1340505100|ref|XP_023733479.1|, gi|1340506054|ref|XP_023733916.1|, gi|1340506201|ref|XP_023733993.1|, gi|1340506568|ref|XP_023734161.1|, gi|1340506637|ref|XP_023734196.1|, gi|1340507348|ref|XP_023734539.1|, gi|1340508478|ref|XP_023735074.1|, gi|1340510947|ref|XP_023736275.1|, gi|1340511529|ref|XP_023736529.1|, gi|1340512033|ref|XP_023736772.1|, gi|1340512246|ref|XP_023736869.1|, gi|1340513173|ref|XP_023737311.1|, gi|1340513179|ref|XP_023737314.1|, gi|1340513606|ref|XP_023737518.1|, gi|1340513620|ref|XP_023737525.1|, gi|1340515018|ref|XP_023738192.1|, gi|1340515156|ref|XP_023738259.1|, gi|1340515393|ref|XP_023738373.1|, gi|1340516549|ref|XP_023738915.1|, gi|1340516573|ref|XP_023738927.1|, gi|1340518151|ref|XP_023739663.1|, gi|1340518684|ref|XP_023739900.1|, gi|1340519720|ref|XP_023740371.1|, gi|1340519938|ref|XP_023740456.1|, gi|1340520466|ref|XP_023740722.1|, gi|1340521410|ref|XP_023741187.1|, gi|1340521717|ref|XP_023741330.1|, gi|1340521723|ref|XP_023741333.1|, gi|1340521897|ref|XP_023741414.1|, gi|1340522368|ref|XP_023741634.1|, gi|1340522498|ref|XP_023741700.1|, gi|1340524310|ref|XP_023742561.1|, gi|1340525599|ref|XP_023743170.1|, gi|1340526439|ref|XP_023743576.1|, gi|1340526706|ref|XP_023743682.1|, gi|1340526819|ref|XP_023743734.1|, gi|1340526831|ref|XP_023743740.1|, gi|1340526947|ref|XP_023743797.1|	gi|1216229253|ref|XP_021602837.1|, gi|1216231142|ref|XP_021601349.1|, gi|1216247966|ref|XP_021607619.1|, gi|1216263463|ref|XP_021615820.1|, gi|1216296182|ref|XP_021633125.1|, gi|1216301174|ref|XP_021592596.1|, gi|1216314725|ref|XP_021599742.1|	gi|1379595435|ref|XP_024630292.1|, gi|1379595437|ref|XP_024630293.1|, gi|1379595974|ref|XP_024630119.1|, gi|1379596062|ref|XP_024630094.1|, gi|1379596515|ref|XP_024629940.1|, gi|1379600873|ref|XP_024635590.1|, gi|1379605473|ref|XP_024628056.1|, gi|1379609578|ref|XP_024631638.1|, gi|1379610626|ref|XP_024631885.1|, gi|1379611721|ref|XP_024632174.1|, gi|1379611726|ref|XP_024632176.1|, gi|1379611806|ref|XP_024632203.1|, gi|1379613366|ref|XP_024632587.1|, gi|1379613706|ref|XP_024632710.1|, gi|1379613770|ref|XP_024632737.1|, gi|1379613792|ref|XP_024632749.1|, gi|1379613794|ref|XP_024632750.1|, gi|1379613981|ref|XP_024632832.1|, gi|1379619062|ref|XP_024634202.1|, gi|1379619926|ref|XP_024634467.1|, gi|1379620024|ref|XP_024634512.1|, gi|1379620368|ref|XP_024634672.1|, gi|1379620672|ref|XP_024634800.1|, gi|1379621063|ref|XP_024634937.1|, gi|1379621545|ref|XP_024635070.1|, gi|1379621728|ref|XP_024635128.1|, gi|1379624997|ref|XP_024636026.1|, gi|1379625911|ref|XP_024636294.1|, gi|1379626346|ref|XP_024636474.1|, gi|1379630557|ref|XP_024637602.1|, gi|1379630929|ref|XP_024637702.1|, gi|1379635887|ref|XP_024639035.1|, gi|1379637973|ref|XP_024639608.1|, gi|1379638088|ref|XP_024639632.1|, gi|1379638749|ref|XP_024639797.1|, gi|1379641058|ref|XP_024640464.1|, gi|1379641303|ref|XP_024640579.1|, gi|1379641550|ref|XP_024640701.1|, gi|1379643239|ref|XP_024641143.1|, gi|1379644509|ref|XP_024641477.1|, gi|1379644884|ref|XP_024641576.1|, gi|1379644977|ref|XP_024641596.1|, gi|1379647167|ref|XP_024642317.1|, gi|1379647817|ref|XP_024625137.1|, gi|1379649111|ref|XP_024625500.1|, gi|1379649116|ref|XP_024625501.1|, gi|1379653069|ref|XP_024626618.1|, gi|1379653073|ref|XP_024626620.1|, gi|1379653506|ref|XP_024626804.1|, gi|1379653517|ref|XP_024626809.1|, gi|1379653666|ref|XP_024626872.1|, gi|1379669891|ref|XP_024627453.1|, gi|1379741342|ref|XP_024628040.1|, gi|1379754658|ref|XP_024628168.1|, gi|1379755153|ref|XP_024628304.1|, gi|1379755289|ref|XP_024628341.1|, gi|1379755411|ref|XP_024628374.1|, gi|1379756396|ref|XP_024628662.1|, gi|1379756460|ref|XP_024628690.1|, gi|1379756598|ref|XP_024628754.1|, gi|1379756621|ref|XP_024628763.1|, gi|1379756681|ref|XP_024628791.1|, gi|1379756945|ref|XP_024628907.1|		gi|1025007598|ref|XP_016439020.1|, gi|1025025391|ref|XP_016442509.1|, gi|1025025807|ref|XP_016442593.1|, gi|1025029266|ref|XP_016458895.1|, gi|1025034162|ref|XP_016443451.1|, gi|1025034315|ref|XP_016443480.1|, gi|1025034958|ref|XP_016443643.1|, gi|1025035368|ref|XP_016443742.1|, gi|1025036805|ref|XP_016444100.1|, gi|1025038365|ref|XP_016444483.1|, gi|1025038724|ref|XP_016444572.1|, gi|1025043707|ref|XP_016445821.1|, gi|1025043715|ref|XP_016445823.1|, gi|1025045586|ref|XP_016446287.1|, gi|1025045623|ref|XP_016446296.1|, gi|1025046620|ref|XP_016446552.1|, gi|1025049780|ref|XP_016447306.1|, gi|1025049792|ref|XP_016447311.1|, gi|1025058901|ref|XP_016449034.1|, gi|1025064693|ref|XP_016450490.1|, gi|1025067073|ref|XP_016451074.1|, gi|1025067281|ref|XP_016451128.1|, gi|1025069594|ref|XP_016451716.1|, gi|1025070030|ref|XP_016451797.1|, gi|1025073263|ref|XP_016452596.1|, gi|1025079582|ref|XP_016454188.1|, gi|1025079973|ref|XP_016454287.1|, gi|1025084921|ref|XP_016455497.1|, gi|1025086717|ref|XP_016455949.1|, gi|1025091883|ref|XP_016457233.1|, gi|1025093771|ref|XP_016457711.1|, gi|1025095317|ref|XP_016458106.1|, gi|1025098944|ref|XP_016458534.1|, gi|1025098997|ref|XP_016458547.1|, gi|1025099001|ref|XP_016458548.1|, gi|1025108355|ref|XP_016460833.1|, gi|1025109066|ref|XP_016461016.1|, gi|1025112956|ref|XP_016461831.1|, gi|1025113299|ref|XP_016461892.1|, gi|1025117203|ref|XP_016462518.1|, gi|1025119447|ref|XP_016462883.1|, gi|1025122226|ref|XP_016463335.1|, gi|1025124759|ref|XP_016463747.1|, gi|1025125517|ref|XP_016463873.1|, gi|1025127323|ref|XP_016464155.1|, gi|1025130206|ref|XP_016464609.1|, gi|1025135686|ref|XP_016465504.1|, gi|1025143767|ref|XP_016466830.1|, gi|1025149546|ref|XP_016469655.1|, gi|1025149788|ref|XP_016470049.1|, gi|1025151224|ref|XP_016472496.1|, gi|1025152097|ref|XP_016467760.1|, gi|1025159745|ref|XP_016469020.1|, gi|1025162276|ref|XP_016469448.1|, gi|1025165280|ref|XP_016469908.1|, gi|1025166325|ref|XP_016470072.1|, gi|1025173141|ref|XP_016471208.1|, gi|1025174957|ref|XP_016471520.1|, gi|1025176931|ref|XP_016471860.1|, gi|1025181626|ref|XP_016472966.1|, gi|1025181881|ref|XP_016473025.1|, gi|1025187261|ref|XP_016474305.1|, gi|1025187985|ref|XP_016474470.1|, gi|1025188514|ref|XP_016474592.1|, gi|1025189616|ref|XP_016474855.1|, gi|1025190427|ref|XP_016475032.1|, gi|1025191957|ref|XP_016475379.1|, gi|1025205281|ref|XP_016478145.1|, gi|1025205556|ref|XP_016478218.1|, gi|1025206306|ref|XP_016478417.1|, gi|1025215372|ref|XP_016480678.1|, gi|1025218587|ref|XP_016481521.1|, gi|1025219891|ref|XP_016481854.1|, gi|1025226738|ref|XP_016482144.1|, gi|1025229576|ref|XP_016483750.1|, gi|1025231290|ref|XP_016484199.1|, gi|1025234472|ref|XP_016484994.1|, gi|1025238268|ref|XP_016485924.1|, gi|1025238984|ref|XP_016486104.1|, gi|1025239467|ref|XP_016486230.1|, gi|1025242818|ref|XP_016487065.1|, gi|1025246158|ref|XP_016487881.1|, gi|1025246609|ref|XP_016487996.1|, gi|1025246787|ref|XP_016488046.1|, gi|1025247179|ref|XP_016488143.1|, gi|1025261416|ref|XP_016491220.1|, gi|1025264100|ref|XP_016491881.1|, gi|1025265461|ref|XP_016492226.1|, gi|1025277510|ref|XP_016494607.1|, gi|1025278398|ref|XP_016494825.1|, gi|1025287061|ref|XP_016496495.1|, gi|1025288593|ref|XP_016496882.1|, gi|1025291130|ref|XP_016497517.1|, gi|1025291559|ref|XP_016497612.1|, gi|1025291804|ref|XP_016497670.1|, gi|1025294758|ref|XP_016498394.1|, gi|1025296039|ref|XP_016498717.1|, gi|1025299529|ref|XP_016501046.1|, gi|1025300310|ref|XP_016503204.1|, gi|1025304525|ref|XP_016500276.1|, gi|1025311880|ref|XP_016502069.1|, gi|1025316914|ref|XP_016503335.1|, gi|1025320906|ref|XP_016503785.1|, gi|1025321553|ref|XP_016503955.1|, gi|1025322236|ref|XP_016504128.1|, gi|1025323206|ref|XP_016504385.1|, gi|1025325516|ref|XP_016504933.1|, gi|1025325608|ref|XP_016504954.1|, gi|1025325798|ref|XP_016505006.1|, gi|1025326135|ref|XP_016505082.1|, gi|1025328238|ref|XP_016505588.1|, gi|1025338991|ref|XP_016507727.1|, gi|1025339148|ref|XP_016507764.1|, gi|1025339337|ref|XP_016507814.1|, gi|1025340163|ref|XP_016508009.1|, gi|1025347402|ref|XP_016509804.1|, gi|1025350695|ref|XP_016435975.1|, gi|1025354214|ref|XP_016511018.1|, gi|1025359102|ref|XP_016512249.1|, gi|1025363446|ref|XP_016513324.1|, gi|1025365530|ref|XP_016438220.1|, gi|1025365558|ref|XP_016438276.1|, gi|1025367217|ref|XP_016442445.1|, gi|1025367795|ref|XP_016513890.1|, gi|1025367922|ref|XP_016513919.1|, gi|1025369306|ref|XP_016514280.1|, gi|1025370304|ref|XP_016514531.1|, gi|1025370393|ref|XP_016514553.1|, gi|1025372659|ref|XP_016515118.1|, gi|1025379313|ref|XP_016432799.1|, gi|1025384291|ref|XP_016433493.1|, gi|1025395660|ref|XP_016436343.1|, gi|1025401890|ref|XP_016437261.1|, gi|1025405119|ref|XP_016438049.1|, gi|1025409272|ref|XP_016439101.1|, gi|1025412476|ref|XP_016439917.1|, gi|1025413536|ref|XP_016440170.1|, gi|1025415221|ref|XP_016440583.1|	gi|1278993659|ref|XP_022851077.1|, gi|1278996015|ref|XP_022851566.1|, gi|1278996722|ref|XP_022851924.1|, gi|1279001579|ref|XP_022861085.1|, gi|1279003501|ref|XP_022862113.1|, gi|1279004274|ref|XP_022862499.1|, gi|1279004427|ref|XP_022862581.1|, gi|1279005005|ref|XP_022862880.1|, gi|1279005305|ref|XP_022863026.1|, gi|1279005534|ref|XP_022863150.1|, gi|1279006643|ref|XP_022863741.1|, gi|1279008142|ref|XP_022864546.1|, gi|1279008995|ref|XP_022852585.1|, gi|1279010114|ref|XP_022853146.1|, gi|1279011941|ref|XP_022865606.1|, gi|1279011955|ref|XP_022865616.1|, gi|1279015720|ref|XP_022853496.1|, gi|1279020836|ref|XP_022869495.1|, gi|1279022453|ref|XP_022870363.1|, gi|1279026601|ref|XP_022872517.1|, gi|1279027492|ref|XP_022872985.1|, gi|1279027934|ref|XP_022873194.1|, gi|1279028673|ref|XP_022873567.1|, gi|1279030946|ref|XP_022854823.1|, gi|1279032344|ref|XP_022855345.1|, gi|1279036407|ref|XP_022857355.1|, gi|1279036735|ref|XP_022857525.1|, gi|1279038215|ref|XP_022858231.1|, gi|1279042696|ref|XP_022887999.1|, gi|1279042752|ref|XP_022888579.1|, gi|1279042864|ref|XP_022889346.1|, gi|1279043020|ref|XP_022891240.1|, gi|1279044010|ref|XP_022883793.1|, gi|1279049301|ref|XP_022886518.1|, gi|1279049694|ref|XP_022886714.1|, gi|1279054650|ref|XP_022889176.1|, gi|1279055516|ref|XP_022889630.1|, gi|1279055540|ref|XP_022889642.1|, gi|1279059620|ref|XP_022891653.1|, gi|1279060268|ref|XP_022892018.1|, gi|1279060296|ref|XP_022892032.1|, gi|1279064448|ref|XP_022894136.1|, gi|1279066585|ref|XP_022895249.1|, gi|1279068499|ref|XP_022896266.1|, gi|1279070945|ref|XP_022897546.1|, gi|1279071201|ref|XP_022897700.1|, gi|1279074165|ref|XP_022899235.1|, gi|1279074377|ref|XP_022899367.1|, gi|1279074383|ref|XP_022899371.1|, gi|1279078235|ref|XP_022843153.1|, gi|1279078237|ref|XP_022843154.1|, gi|1279078239|ref|XP_022843156.1|, gi|1279082225|ref|XP_022845262.1|, gi|1279083933|ref|XP_022846188.1|, gi|1279087241|ref|XP_022850523.1|, gi|1279087253|ref|XP_022850584.1|, gi|1279090683|ref|XP_022847652.1|, gi|1279091701|ref|XP_022848165.1|, gi|1279092838|ref|XP_022848741.1|, gi|1279094903|ref|XP_022849772.1|, gi|1279095085|ref|XP_022849870.1|, gi|1279095161|ref|XP_022849913.1|, gi|1279096720|ref|XP_022857103.1|, gi|1279096924|ref|XP_022858842.1|, gi|1279100122|ref|XP_022873323.1|, gi|1279100354|ref|XP_022874198.1|, gi|1279100402|ref|XP_022874226.1|, gi|1279103220|ref|XP_022875710.1|, gi|1279103400|ref|XP_022875821.1|, gi|1279103402|ref|XP_022875822.1|, gi|1279108934|ref|XP_022878678.1|, gi|1279112775|ref|XP_022880670.1|, gi|1279112811|ref|XP_022880692.1|, gi|1279113065|ref|XP_022880842.1|, gi|1279113198|ref|XP_022880921.1|, gi|1279113206|ref|XP_022880927.1|	gi|593416795|ref|XP_007140471.1|, gi|593782065|ref|XP_007154073.1|, gi|593782067|ref|XP_007154074.1|, gi|593782713|ref|XP_007154397.1|, gi|593797092|ref|XP_007161584.1|		gi|1162511134|ref|XP_020410864.1|, gi|1162511237|ref|XP_020411286.1|, gi|1162511344|ref|XP_020411762.1|, gi|1162511395|ref|XP_020411996.1|, gi|1162511435|ref|XP_020412157.1|, gi|1162511670|ref|XP_007227226.2|, gi|1162511695|ref|XP_020413352.1|, gi|1162511802|ref|XP_020413915.1|, gi|1162517426|ref|XP_020410029.1|, gi|1162518465|ref|XP_020410349.1|, gi|1162519114|ref|XP_020410541.1|, gi|1162525711|ref|XP_020412738.1|, gi|1162525713|ref|XP_020412739.1|, gi|1162525851|ref|XP_020412807.1|, gi|1162525948|ref|XP_020412858.1|, gi|1162526161|ref|XP_020412961.1|, gi|1162535926|ref|XP_020416327.1|, gi|1162550856|ref|XP_020417204.1|, gi|1162552922|ref|XP_020417930.1|, gi|1162553086|ref|XP_020418012.1|, gi|1162554322|ref|XP_020418448.1|, gi|1162556343|ref|XP_020419098.1|, gi|1162557628|ref|XP_020419537.1|, gi|1162559809|ref|XP_020420246.1|, gi|1162563272|ref|XP_020421390.1|, gi|1162563290|ref|XP_020421399.1|, gi|1162563433|ref|XP_020421464.1|, gi|1162572418|ref|XP_020424446.1|, gi|1162572447|ref|XP_020424463.1|, gi|1162572493|ref|XP_020424488.1|, gi|1162572594|ref|XP_020424537.1|, gi|1162575672|ref|XP_020425547.1|, gi|1162578586|ref|XP_020426499.1|, gi|1162578600|ref|XP_020426505.1|, gi|1162578645|ref|XP_020426528.1|, gi|1162578804|ref|XP_020426607.1|	gi|1000938162|ref|XP_015583704.1|, gi|1000939580|ref|XP_015583270.1|, gi|1000945426|ref|XP_015581275.1|, gi|1000946301|ref|XP_015580962.1|, gi|1000946421|ref|XP_015580917.1|, gi|1000949869|ref|XP_015579776.1|, gi|1000951355|ref|XP_015579227.1|, gi|1000957574|ref|XP_015577117.1|, gi|1000957593|ref|XP_015577109.1|, gi|1000961023|ref|XP_015576050.1|, gi|1000966252|ref|XP_015574684.1|, gi|1000966595|ref|XP_015574566.1|, gi|1000968532|ref|XP_015573919.1|, gi|1000970455|ref|XP_015573550.1|, gi|1000970458|ref|XP_015573551.1|, gi|1000976324|ref|XP_015571907.1|, gi|1000976382|ref|XP_015571872.1|, gi|1000977378|ref|XP_015571430.1|, gi|1000979468|ref|XP_015570713.1|, gi|1391279198|ref|XP_025014646.1|, gi|1391281568|ref|XP_025014379.1|, gi|1391297155|ref|XP_015573189.2|, gi|1391305406|ref|XP_025015323.1|	gi|1173753368|ref|XP_020546947.1|, gi|1173754677|ref|XP_020547262.1|, gi|1173754856|ref|XP_020547305.1|, gi|1173755423|ref|XP_020547376.1|, gi|1173792747|ref|XP_020549562.1|, gi|1173793888|ref|XP_020549680.1|, gi|1173794318|ref|XP_020549718.1|, gi|747041582|ref|XP_011073767.1|, gi|747047545|ref|XP_011069749.1|, gi|747048304|ref|XP_011070155.1|, gi|747052975|ref|XP_011072625.1|, gi|747063986|ref|XP_011078561.1|, gi|747064136|ref|XP_011078638.1|, gi|747065160|ref|XP_011079201.1|, gi|747069238|ref|XP_011081407.1|, gi|747070846|ref|XP_011082265.1|, gi|747073872|ref|XP_011083912.1|, gi|747091083|ref|XP_011093261.1|, gi|747100570|ref|XP_011098379.1|, gi|747100594|ref|XP_011098393.1|, gi|747107790|ref|XP_011102208.1|	gi|514714732|ref|XP_004953071.1|	gi|1104544056|ref|XP_010315472.2|, gi|1104621069|ref|XP_019069316.1|, gi|1104624115|ref|XP_019069774.1|, gi|1104627128|ref|XP_019070185.1|, gi|1104627526|ref|XP_019070213.1|, gi|1104636726|ref|XP_019071469.1|, gi|1104642294|ref|XP_010314543.2|, gi|1104642360|ref|XP_010314361.2|, gi|1444399377|ref|XP_025885840.1|, gi|1444405562|ref|XP_025885017.1|, gi|1444411379|ref|XP_025885642.1|, gi|1444416074|ref|XP_025886232.1|, gi|1444416321|ref|XP_025886265.1|, gi|1444417255|ref|XP_025886408.1|, gi|1444417692|ref|XP_025886474.1|, gi|1444419802|ref|XP_025886720.1|, gi|1444433148|ref|XP_025888455.1|, gi|1444433781|ref|XP_025888549.1|, gi|1444434850|ref|XP_025888662.1|, gi|1444436233|ref|XP_025888819.1|, gi|1444436882|ref|XP_025883436.1|, gi|1444437603|ref|XP_025883539.1|, gi|1444438369|ref|XP_025883627.1|, gi|1444444484|ref|XP_010314101.2|, gi|1444445591|ref|XP_025884588.1|, gi|460414201|ref|XP_004252461.1|, gi|723682885|ref|XP_010318133.1|, gi|723693123|ref|XP_010319912.1|, gi|723706843|ref|XP_010322285.1|, gi|723719137|ref|XP_010324444.1|, gi|723743181|ref|XP_010312924.1|, gi|723743301|ref|XP_010312968.1|, gi|723754600|ref|XP_010315013.1|, gi|723754663|ref|XP_010315022.1|	gi|1205918914|ref|XP_021307076.1|, gi|1205930893|ref|XP_021308064.1|, gi|1205934023|ref|XP_021309069.1|, gi|1205953369|ref|XP_021315217.1|, gi|1205986226|ref|XP_021304883.1|	gi|1063457715|ref|XP_017985394.1|	gi|1255111649|ref|XP_022632844.1|, gi|1255114222|ref|XP_022633476.1|, gi|1255116667|ref|XP_022634038.1|, gi|1255117825|ref|XP_022636700.1|, gi|1255117827|ref|XP_014502489.2|, gi|1255121061|ref|XP_022631475.1|, gi|1255121063|ref|XP_022631479.1|, gi|1255121252|ref|XP_022631890.1|, gi|1255121279|ref|XP_022632189.1|, gi|1255121297|ref|XP_022632326.1|, gi|1255122819|ref|XP_022634217.1|, gi|1255134190|ref|XP_022634759.1|, gi|1255134657|ref|XP_022634841.1|, gi|1255136378|ref|XP_022635199.1|, gi|1255136819|ref|XP_022635276.1|, gi|1255139485|ref|XP_022635874.1|, gi|1255139521|ref|XP_022635887.1|, gi|1255139528|ref|XP_022635890.1|, gi|1255139543|ref|XP_022635896.1|, gi|1255140325|ref|XP_014500876.2|, gi|1255141837|ref|XP_022636382.1|, gi|1255146359|ref|XP_022637421.1|, gi|1255148476|ref|XP_022637898.1|, gi|1255150646|ref|XP_022638425.1|, gi|1255150974|ref|XP_022638523.1|, gi|1255158176|ref|XP_022640145.1|, gi|1255158228|ref|XP_022640163.1|, gi|1255159587|ref|XP_022640522.1|, gi|1255159599|ref|XP_022640525.1|, gi|1255159628|ref|XP_022640537.1|, gi|1255162526|ref|XP_022641148.1|, gi|1255165994|ref|XP_022641942.1|, gi|1255167126|ref|XP_022642196.1|, gi|1255169636|ref|XP_022642793.1|, gi|1255170076|ref|XP_022642886.1|, gi|1255170428|ref|XP_014517295.2|, gi|1255172491|ref|XP_022631389.1|, gi|950927415|ref|XP_014493938.1|, gi|950927629|ref|XP_014494665.1|, gi|950927706|ref|XP_014494949.1|, gi|950927963|ref|XP_014495732.1|, gi|950928180|ref|XP_014496535.1|, gi|950929090|ref|XP_014500626.1|, gi|950929419|ref|XP_014502055.1|, gi|950938103|ref|XP_014522359.1|, gi|950938921|ref|XP_014524136.1|, gi|950939098|ref|XP_014489794.1|, gi|950948645|ref|XP_014494997.1|, gi|950948712|ref|XP_014495011.1|, gi|950948805|ref|XP_014495033.1|, gi|950949106|ref|XP_014495097.1|, gi|950955634|ref|XP_014496677.1|, gi|950955880|ref|XP_014496729.1|, gi|950955937|ref|XP_014496741.1|, gi|950956093|ref|XP_014496774.1|, gi|950956292|ref|XP_014496817.1|, gi|950966918|ref|XP_014499203.1|, gi|950966997|ref|XP_014499221.1|, gi|950967021|ref|XP_014499229.1|, gi|950967037|ref|XP_014499233.1|, gi|950967133|ref|XP_014499253.1|, gi|950967313|ref|XP_014499292.1|, gi|950967536|ref|XP_014499339.1|, gi|950968052|ref|XP_014499459.1|, gi|950968420|ref|XP_014499551.1|, gi|950968423|ref|XP_014499552.1|, gi|950968434|ref|XP_014499554.1|, gi|950968556|ref|XP_014499589.1|, gi|950984338|ref|XP_014503036.1|, gi|950984490|ref|XP_014503087.1|, gi|950984508|ref|XP_014503093.1|, gi|950984549|ref|XP_014503105.1|, gi|950984661|ref|XP_014503139.1|, gi|950984784|ref|XP_014503176.1|, gi|950984971|ref|XP_014503221.1|, gi|950984987|ref|XP_014503225.1|, gi|950985199|ref|XP_014503279.1|, gi|950985540|ref|XP_014503364.1|, gi|950998402|ref|XP_014506237.1|, gi|950998516|ref|XP_014506267.1|, gi|950998750|ref|XP_014506322.1|, gi|950998832|ref|XP_014506344.1|, gi|950999182|ref|XP_014506442.1|, gi|950999191|ref|XP_014506444.1|, gi|950999229|ref|XP_014506455.1|, gi|950999364|ref|XP_014506494.1|, gi|950999626|ref|XP_014506569.1|, gi|951017397|ref|XP_014511388.1|, gi|951017458|ref|XP_014511415.1|, gi|951017589|ref|XP_014511466.1|, gi|951017645|ref|XP_014511487.1|, gi|951017751|ref|XP_014511527.1|, gi|951018164|ref|XP_014511690.1|, gi|951018199|ref|XP_014511703.1|, gi|951018580|ref|XP_014511845.1|, gi|951032050|ref|XP_014515308.1|, gi|951032559|ref|XP_014515422.1|, gi|951033055|ref|XP_014515573.1|, gi|951033076|ref|XP_014515579.1|, gi|951033257|ref|XP_014515645.1|, gi|951033278|ref|XP_014515653.1|, gi|951038669|ref|XP_014517199.1|, gi|951038784|ref|XP_014517233.1|, gi|951038927|ref|XP_014517272.1|, gi|951038972|ref|XP_014517285.1|, gi|951039039|ref|XP_014517304.1|, gi|951048301|ref|XP_014519664.1|, gi|951048633|ref|XP_014519757.1|, gi|951056470|ref|XP_014521770.1|, gi|951056618|ref|XP_014521806.1|, gi|951056833|ref|XP_014521852.1|, gi|951056905|ref|XP_014521871.1|, gi|951057831|ref|XP_014522088.1|, gi|951057838|ref|XP_014522091.1|, gi|951059900|ref|XP_014522494.1|, gi|951060719|ref|XP_014522672.1|, gi|951060726|ref|XP_014522674.1|, gi|951061812|ref|XP_014522898.1|, gi|951062776|ref|XP_014523130.1|, gi|951064559|ref|XP_014523545.1|, gi|951065005|ref|XP_014523647.1|, gi|951065046|ref|XP_014523658.1|, gi|951065060|ref|XP_014523661.1|, gi|951067924|ref|XP_014524452.1|, gi|951067944|ref|XP_014524462.1|, gi|951068256|ref|XP_014489599.1|, gi|951068881|ref|XP_014489931.1|, gi|951069341|ref|XP_014490166.1|, gi|951069481|ref|XP_014490239.1|, gi|951069483|ref|XP_014490240.1|, gi|951069660|ref|XP_014490332.1|, gi|951069662|ref|XP_014490334.1|, gi|951069926|ref|XP_014490468.1|, gi|951070443|ref|XP_014490739.1|, gi|951070535|ref|XP_014490789.1|, gi|951071099|ref|XP_014491068.1|, gi|951071139|ref|XP_014491084.1|, gi|951072980|ref|XP_014491981.1|, gi|951073113|ref|XP_014492033.1|, gi|951073887|ref|XP_014492295.1|, gi|951073927|ref|XP_014492311.1|, gi|951074539|ref|XP_014492559.1|, gi|951074654|ref|XP_014492603.1|, gi|951075891|ref|XP_014493085.1|	gi|1104504160|ref|XP_019074263.1|, gi|1104671705|ref|XP_019082179.1|, gi|1104687845|ref|XP_019072936.1|, gi|1105497340|ref|XP_019077061.1|, gi|731384048|ref|XP_010647986.1|, gi|731384065|ref|XP_010647993.1|	gi|1162449678|ref|XP_020401148.1|, gi|670410792|ref|XP_008646505.1|	gi|1190945221|ref|XP_020866192.1|, gi|1190945223|ref|XP_020866193.1|, gi|1190945280|ref|XP_020866216.1|, gi|1190952348|ref|XP_020869090.1|, gi|1190955791|ref|XP_020870462.1|, gi|1190955875|ref|XP_002889590.2|, gi|1190956367|ref|XP_020870692.1|, gi|1190957795|ref|XP_020889800.1|, gi|1190960039|ref|XP_020890688.1|, gi|1190960082|ref|XP_020890706.1|, gi|1190960594|ref|XP_020890951.1|, gi|1190961976|ref|XP_020891498.1|, gi|1190962081|ref|XP_020891537.1|, gi|1190962095|ref|XP_020891542.1|, gi|1190963081|ref|XP_002888416.2|, gi|1190964421|ref|XP_020886056.1|, gi|1190964623|ref|XP_020886130.1|, gi|1190964721|ref|XP_020886169.1|, gi|1190966783|ref|XP_020887011.1|, gi|1190968547|ref|XP_020887782.1|, gi|1190968931|ref|XP_020887942.1|, gi|1190972077|ref|XP_020889209.1|, gi|1190973072|ref|XP_020889569.1|, gi|1190979506|ref|XP_020885239.1|, gi|1190980366|ref|XP_020885569.1|, gi|1190980442|ref|XP_020885594.1|, gi|1190981057|ref|XP_020885819.1|, gi|1190985122|ref|XP_020881205.1|, gi|1190985910|ref|XP_020881514.1|, gi|1190986723|ref|XP_020881813.1|, gi|1190986725|ref|XP_020881814.1|, gi|1190986729|ref|XP_020881816.1|, gi|1190986810|ref|XP_020881858.1|, gi|1190991374|ref|XP_020876758.1|, gi|1190991893|ref|XP_020876980.1|, gi|1190992351|ref|XP_020877161.1|, gi|1190992442|ref|XP_020877201.1|, gi|1190993600|ref|XP_020877678.1|, gi|1190993992|ref|XP_020877831.1|, gi|1190996492|ref|XP_020878850.1|, gi|1190998020|ref|XP_020879405.1|, gi|1190998083|ref|XP_020879429.1|, gi|1190999472|ref|XP_020872379.1|, gi|1190999633|ref|XP_020872445.1|, gi|1191002526|ref|XP_020873638.1|, gi|1191005121|ref|XP_020874677.1|, gi|1191007224|ref|XP_020875471.1|, gi|1191008138|ref|XP_020877753.1|, gi|1191008408|ref|XP_020878809.1|, gi|1191008609|ref|XP_020879634.1|, gi|1191010490|ref|XP_020887134.1|, gi|1191010813|ref|XP_020888576.1|, gi|1191011176|ref|XP_020889856.1|, gi|1191011754|ref|XP_020865924.1|, gi|1191012728|ref|XP_020869856.1|, gi|1191014109|ref|XP_020871455.1|, gi|1191015725|ref|XP_020875855.1|, gi|1191016233|ref|XP_020874420.1|, gi|1191017393|ref|XP_020878589.1|, gi|1191017440|ref|XP_020876559.1|	gi|1063678716|ref|NP_001319032.1|, gi|1063732096|ref|NP_001330731.1|, gi|15230759|ref|NP_189656.1|	gi|1108812647|ref|XP_019108360.1|, gi|1108817743|ref|XP_010696204.2|, gi|1108820046|ref|XP_019102677.1|, gi|1108820098|ref|XP_019102680.1|, gi|1108863160|ref|XP_019102798.1|, gi|1108868753|ref|XP_019103414.1|, gi|1108868766|ref|XP_010668946.2|, gi|1108868774|ref|XP_010668947.2|, gi|1108869221|ref|XP_010669090.2|, gi|1108869277|ref|XP_019103443.1|, gi|1108879776|ref|XP_019108133.1|, gi|1108901140|ref|XP_019104214.1|, gi|1108903139|ref|XP_019104301.1|, gi|1108915867|ref|XP_019104790.1|, gi|1108915989|ref|XP_019104801.1|, gi|1108916450|ref|XP_010677747.2|, gi|1108917166|ref|XP_019104883.1|, gi|1108917447|ref|XP_019104905.1|, gi|1108929891|ref|XP_019105422.1|, gi|1108931102|ref|XP_019105503.1|, gi|1108932471|ref|XP_019105561.1|, gi|1108939031|ref|XP_019105786.1|, gi|1108947572|ref|XP_019106109.1|, gi|1108947578|ref|XP_019106110.1|, gi|1108965205|ref|XP_019106827.1|, gi|1108981035|ref|XP_019107465.1|, gi|1108981104|ref|XP_019107468.1|, gi|731312155|ref|XP_010672828.1|, gi|731313144|ref|XP_010678373.1|, gi|731313881|ref|XP_010683000.1|, gi|731314368|ref|XP_010685757.1|, gi|731314546|ref|XP_010687050.1|, gi|731314594|ref|XP_010687475.1|, gi|731318413|ref|XP_010669709.1|, gi|731318715|ref|XP_010669876.1|, gi|731318814|ref|XP_010669926.1|, gi|731318816|ref|XP_010669927.1|, gi|731319414|ref|XP_010670243.1|, gi|731319418|ref|XP_010670246.1|, gi|731319428|ref|XP_010670254.1|, gi|731319681|ref|XP_010670402.1|, gi|731323681|ref|XP_010672561.1|, gi|731329136|ref|XP_010675433.1|, gi|731329317|ref|XP_010675526.1|, gi|731332048|ref|XP_010676983.1|, gi|731333372|ref|XP_010677699.1|, gi|731333416|ref|XP_010677722.1|, gi|731333861|ref|XP_010677940.1|, gi|731333871|ref|XP_010677946.1|, gi|731334293|ref|XP_010678151.1|, gi|731334337|ref|XP_010678176.1|, gi|731340118|ref|XP_010681215.1|, gi|731340521|ref|XP_010681440.1|, gi|731341092|ref|XP_010681739.1|, gi|731341985|ref|XP_010682167.1|, gi|731342574|ref|XP_010682461.1|, gi|731342602|ref|XP_010682476.1|, gi|731342670|ref|XP_010682513.1|, gi|731343516|ref|XP_010682934.1|, gi|731345190|ref|XP_010683791.1|, gi|731345272|ref|XP_010683836.1|, gi|731345535|ref|XP_010683969.1|, gi|731345846|ref|XP_010684134.1|, gi|731346006|ref|XP_010684225.1|, gi|731346386|ref|XP_010684423.1|, gi|731346888|ref|XP_010684692.1|, gi|731346894|ref|XP_010684696.1|, gi|731347424|ref|XP_010684981.1|, gi|731347698|ref|XP_010685120.1|, gi|731351472|ref|XP_010687056.1|, gi|731352375|ref|XP_010687515.1|, gi|731355622|ref|XP_010689239.1|, gi|731356116|ref|XP_010689502.1|, gi|731356351|ref|XP_010689632.1|, gi|731356871|ref|XP_010689905.1|, gi|731357362|ref|XP_010690168.1|, gi|731358293|ref|XP_010690659.1|, gi|731358393|ref|XP_010690720.1|, gi|731360594|ref|XP_010691905.1|, gi|731364252|ref|XP_010693873.1|, gi|731364550|ref|XP_010694034.1|, gi|731365716|ref|XP_010694675.1|, gi|731365984|ref|XP_010694820.1|, gi|731367597|ref|XP_010695695.1|, gi|731368040|ref|XP_010695930.1|, gi|731368089|ref|XP_010695955.1|, gi|731368091|ref|XP_010695956.1|, gi|731368547|ref|XP_010696205.1|, gi|731370003|ref|XP_010665590.1|, gi|731370226|ref|XP_010665655.1|, gi|731371347|ref|XP_010666014.1|, gi|731373813|ref|XP_010666761.1|, gi|731374504|ref|XP_010666985.1|, gi|731374514|ref|XP_010666989.1|, gi|731376012|ref|XP_010667431.1|, gi|731376216|ref|XP_010667496.1|, gi|731376823|ref|XP_010667686.1|, gi|731378769|ref|XP_010668266.1|, gi|731379501|ref|XP_010668476.1|, gi|731381762|ref|XP_010669068.1|, gi|731381802|ref|XP_010669080.1|, gi|731381916|ref|XP_010669120.1|	gi|1079338808|ref|XP_018511320.1|, gi|1079341268|ref|XP_018511598.1|, gi|1079346650|ref|XP_018512770.1|, gi|1079346681|ref|XP_009140734.2|, gi|1079346772|ref|XP_018512922.1|, gi|1079347201|ref|XP_018513380.1|, gi|1079350282|ref|XP_018515475.1|, gi|1079359282|ref|XP_018510847.1|, gi|1079359827|ref|XP_018510907.1|, gi|1079359830|ref|XP_018510908.1|, gi|1079359834|ref|XP_018510909.1|, gi|1079363545|ref|XP_009121087.2|, gi|1079374252|ref|XP_018511909.1|, gi|1079374358|ref|XP_018511928.1|, gi|1079374521|ref|XP_018511959.1|, gi|1079389260|ref|XP_018512934.1|, gi|1079389262|ref|XP_018512935.1|, gi|1079392494|ref|XP_018513221.1|, gi|1079409374|ref|XP_018514420.1|, gi|1079410890|ref|XP_018514617.1|, gi|1079415195|ref|XP_018515142.1|, gi|1079415286|ref|XP_018515179.1|, gi|1079423665|ref|XP_018508423.1|, gi|1079423700|ref|XP_018508435.1|, gi|1079423779|ref|XP_018508461.1|, gi|1079425057|ref|XP_018508607.1|, gi|1079425420|ref|XP_018508655.1|, gi|1079429973|ref|XP_018509097.1|, gi|1079432006|ref|XP_018509279.1|, gi|1079436794|ref|XP_018509802.1|, gi|1079437069|ref|XP_018509898.1|, gi|1079437071|ref|XP_018509899.1|, gi|1079437324|ref|XP_018509982.1|, gi|1079439227|ref|XP_009112855.2|, gi|1079440349|ref|XP_018510233.1|, gi|1079440836|ref|XP_009114376.2|, gi|1079441138|ref|XP_009115432.2|, gi|685262738|ref|XP_009152174.1|, gi|685264647|ref|XP_009110787.1|, gi|685264789|ref|XP_009111626.1|, gi|685265247|ref|XP_009113960.1|, gi|685271665|ref|XP_009126875.1|, gi|685273825|ref|XP_009127952.1|, gi|685275248|ref|XP_009128616.1|, gi|685290148|ref|XP_009136026.1|, gi|685290217|ref|XP_009136065.1|, gi|685294182|ref|XP_009137981.1|, gi|685295485|ref|XP_009138607.1|, gi|685295536|ref|XP_009138634.1|, gi|685297774|ref|XP_009139668.1|, gi|685300237|ref|XP_009140858.1|, gi|685307830|ref|XP_009144632.1|, gi|685308083|ref|XP_009144754.1|, gi|685308772|ref|XP_009145038.1|, gi|685311055|ref|XP_009146100.1|, gi|685319562|ref|XP_009150007.1|, gi|685319813|ref|XP_009150098.1|, gi|685323607|ref|XP_009151480.1|, gi|685323684|ref|XP_009151511.1|, gi|685339104|ref|XP_009106512.1|, gi|685340465|ref|XP_009107034.1|, gi|685342780|ref|XP_009107900.1|, gi|685343151|ref|XP_009108030.1|, gi|685350507|ref|XP_009110756.1|, gi|685351957|ref|XP_009111366.1|, gi|685356397|ref|XP_009113100.1|, gi|685356765|ref|XP_009113227.1|, gi|685361347|ref|XP_009115107.1|, gi|685363152|ref|XP_009115862.1|, gi|685363155|ref|XP_009115863.1|, gi|685366227|ref|XP_009117181.1|, gi|685371717|ref|XP_009119519.1|, gi|685376843|ref|XP_009121335.1|, gi|685383956|ref|XP_009124211.1|, gi|685384756|ref|XP_009124470.1|, gi|685384767|ref|XP_009124475.1|	gi|1338503830|ref|XP_006305811.2|, gi|1338504434|ref|XP_023645924.1|, gi|1338507141|ref|XP_023633028.1|, gi|1338509803|ref|XP_023643301.1|, gi|1338514022|ref|XP_023644226.1|, gi|1338514132|ref|XP_023644258.1|, gi|1338515867|ref|XP_023641252.1|, gi|1338516391|ref|XP_023641370.1|, gi|1338516394|ref|XP_023641372.1|, gi|1338520988|ref|XP_023642289.1|, gi|1338562231|ref|XP_023638031.1|, gi|1338562658|ref|XP_023638113.1|, gi|1338568439|ref|XP_023638931.1|, gi|1338568540|ref|XP_023638956.1|, gi|1338570783|ref|XP_023635713.1|, gi|1338572099|ref|XP_023636084.1|, gi|1338572244|ref|XP_023636144.1|, gi|1338578525|ref|XP_006288329.2|, gi|1338580321|ref|XP_023637592.1|, gi|1338580927|ref|XP_023637727.1|, gi|1338613824|ref|XP_023641182.1|, gi|1338627141|ref|XP_023633374.1|, gi|1338627288|ref|XP_023633409.1|, gi|1338627405|ref|XP_023633435.1|, gi|1338632440|ref|XP_023634337.1|	gi|1350198052|ref|XP_024004800.1|, gi|1350198149|ref|XP_024004832.1|, gi|1350198173|ref|XP_024004844.1|, gi|1350198276|ref|XP_024004876.1|, gi|1350202850|ref|XP_024005369.1|, gi|1350215739|ref|XP_024003642.1|, gi|1350219831|ref|XP_024004159.1|, gi|1350219836|ref|XP_024004160.1|, gi|1350222433|ref|XP_024016207.1|, gi|1350222491|ref|XP_024016226.1|, gi|1350223374|ref|XP_024016322.1|, gi|1350223436|ref|XP_024016354.1|, gi|1350224758|ref|XP_024016548.1|, gi|1350224849|ref|XP_024016569.1|, gi|1350226437|ref|XP_024015829.1|, gi|1350226494|ref|XP_024015843.1|, gi|1350226743|ref|XP_024015919.1|, gi|1350226883|ref|XP_024015959.1|, gi|1350236192|ref|XP_024015297.1|, gi|1350247477|ref|XP_024013907.1|, gi|1350248068|ref|XP_024014025.1|, gi|1350249200|ref|XP_024014196.1|, gi|1350249703|ref|XP_024014259.1|, gi|1350249961|ref|XP_024014292.1|, gi|1350256260|ref|XP_024013207.1|, gi|1350256353|ref|XP_024013228.1|, gi|1350257005|ref|XP_024013301.1|, gi|1350257099|ref|XP_024013321.1|, gi|1350262451|ref|XP_024012731.1|, gi|1350263190|ref|XP_024011223.1|, gi|1350263313|ref|XP_024011246.1|, gi|1350264253|ref|XP_024011405.1|, gi|1350264279|ref|XP_024011410.1|, gi|1350284118|ref|XP_024011136.1|, gi|1350288838|ref|XP_024010647.1|, gi|1350289185|ref|XP_024010589.1|, gi|1350296753|ref|XP_024010379.1|, gi|1350306348|ref|XP_024007941.1|, gi|1350327788|ref|XP_024006275.1|, gi|1350329416|ref|XP_024006532.1|, gi|1350329624|ref|XP_024006589.1|, gi|1350329777|ref|XP_024006633.1|, gi|1350330662|ref|XP_024013975.1|, gi|1350330947|ref|XP_024014814.1|, gi|1350332246|ref|XP_024016750.1|, gi|1350332402|ref|XP_024003759.1|, gi|1350348466|ref|XP_024010115.1|	gi|1117360215|ref|XP_019457858.1|, gi|1117373268|ref|XP_019460087.1|, gi|1117456037|ref|XP_019423002.1|, gi|1117456039|ref|XP_019423003.1|, gi|1117456041|ref|XP_019423004.1|, gi|1117456044|ref|XP_019423005.1|	gi|719976267|ref|XP_010248473.1|, gi|720013608|ref|XP_010260236.1|, gi|720015645|ref|XP_010260905.1|, gi|720068638|ref|XP_010277175.1|, gi|720075799|ref|XP_010279427.1|, gi|720076824|ref|XP_010240841.1|, gi|720094989|ref|XP_010246535.1|	gi|1226777172|ref|XP_021840853.1|, gi|1226781195|ref|XP_021859854.1|, gi|1226781207|ref|XP_021859927.1|, gi|1226781284|ref|XP_021860341.1|, gi|1226781437|ref|XP_021860994.1|, gi|1226783643|ref|XP_021838047.1|, gi|1226785585|ref|XP_021842028.1|, gi|1226791240|ref|XP_021844920.1|, gi|1226791921|ref|XP_021845254.1|, gi|1226793791|ref|XP_021846180.1|, gi|1226793867|ref|XP_021846217.1|, gi|1226794857|ref|XP_021846723.1|, gi|1226795223|ref|XP_021846915.1|, gi|1226795257|ref|XP_021846933.1|, gi|1226795895|ref|XP_021847252.1|, gi|1226797810|ref|XP_021848200.1|, gi|1226797853|ref|XP_021848220.1|, gi|1226798999|ref|XP_021848801.1|, gi|1226799799|ref|XP_021849181.1|, gi|1226800201|ref|XP_021849387.1|, gi|1226800509|ref|XP_021849537.1|, gi|1226800528|ref|XP_021849546.1|, gi|1226801376|ref|XP_021849992.1|, gi|1226801704|ref|XP_021850166.1|, gi|1226801966|ref|XP_021850307.1|, gi|1226802549|ref|XP_021850620.1|, gi|1226803291|ref|XP_021850996.1|, gi|1226803820|ref|XP_021851229.1|, gi|1226804560|ref|XP_021851595.1|, gi|1226804945|ref|XP_021851794.1|, gi|1226805644|ref|XP_021852143.1|, gi|1226805918|ref|XP_021852269.1|, gi|1226806132|ref|XP_021852379.1|, gi|1226807478|ref|XP_021853042.1|, gi|1226808300|ref|XP_021853438.1|, gi|1226811238|ref|XP_021854885.1|, gi|1226811814|ref|XP_021855171.1|, gi|1226814003|ref|XP_021856243.1|, gi|1226814080|ref|XP_021856281.1|, gi|1226814446|ref|XP_021856446.1|, gi|1226815359|ref|XP_021856916.1|, gi|1226815814|ref|XP_021857150.1|, gi|1226815816|ref|XP_021857151.1|, gi|1226816123|ref|XP_021857303.1|, gi|1226816393|ref|XP_021857438.1|, gi|1226818433|ref|XP_021858455.1|, gi|1226818777|ref|XP_021858633.1|, gi|1226819100|ref|XP_021858802.1|, gi|1226819170|ref|XP_021858833.1|, gi|1226819173|ref|XP_021858834.1|, gi|1226819420|ref|XP_021858964.1|, gi|1226820207|ref|XP_021859367.1|, gi|1226821168|ref|XP_021859780.1|, gi|1226821457|ref|XP_021859917.1|, gi|1226822551|ref|XP_021860465.1|, gi|1226824397|ref|XP_021861382.1|, gi|1226824730|ref|XP_021861543.1|, gi|1226824983|ref|XP_021861669.1|, gi|1226825516|ref|XP_021861936.1|, gi|1226826122|ref|XP_021862241.1|, gi|1226827126|ref|XP_021862740.1|, gi|1226827594|ref|XP_021862990.1|, gi|1226828270|ref|XP_021863339.1|, gi|1226829876|ref|XP_021864099.1|, gi|1226831080|ref|XP_021864709.1|, gi|1226831341|ref|XP_021864838.1|, gi|1226831460|ref|XP_021864902.1|, gi|1226831616|ref|XP_021864976.1|, gi|1226834572|ref|XP_021866130.1|, gi|1226835271|ref|XP_021866358.1|, gi|1226836484|ref|XP_021866757.1|, gi|1226836514|ref|XP_021866767.1|, gi|1226837881|ref|XP_021867223.1|, gi|1226838510|ref|XP_021867406.1|, gi|1226839882|ref|XP_021835141.1|, gi|1226841463|ref|XP_021835639.1|, gi|1226841801|ref|XP_021835740.1|, gi|1226841806|ref|XP_021835741.1|, gi|1226843220|ref|XP_021836193.1|, gi|1226843614|ref|XP_021836319.1|, gi|1226843762|ref|XP_021836347.1|, gi|1226844245|ref|XP_021840816.1|, gi|1226844302|ref|XP_021840831.1|, gi|1226844305|ref|XP_021840833.1|, gi|1226844395|ref|XP_021840865.1|, gi|1226844503|ref|XP_021840899.1|, gi|1226844969|ref|XP_021841046.1|, gi|1226845064|ref|XP_021841073.1|, gi|1226845888|ref|XP_021836767.1|, gi|1226846868|ref|XP_021837241.1|, gi|1226847246|ref|XP_021837440.1|, gi|1226847793|ref|XP_021837696.1|, gi|1226849002|ref|XP_021838251.1|, gi|1226849199|ref|XP_021838346.1|, gi|1226849305|ref|XP_021838402.1|, gi|1226850172|ref|XP_021838796.1|, gi|1226850378|ref|XP_021841089.1|, gi|1226850701|ref|XP_021841258.1|, gi|1226850784|ref|XP_021838903.1|, gi|1226851370|ref|XP_021839177.1|, gi|1226852173|ref|XP_021839577.1|, gi|1226852497|ref|XP_021839734.1|, gi|1226854136|ref|XP_021840360.1|, gi|1226854685|ref|XP_021840583.1|	gi|1103896090|ref|XP_019056823.1|, gi|1103921983|ref|XP_019058878.1|, gi|1103924794|ref|XP_010553815.2|, gi|1103930480|ref|XP_019056422.1|, gi|729299724|ref|XP_010555886.1|, gi|729302139|ref|XP_010523617.1|, gi|729307786|ref|XP_010529019.1|, gi|729307823|ref|XP_010529033.1|, gi|729317729|ref|XP_010532362.1|, gi|729318039|ref|XP_010532460.1|, gi|729319595|ref|XP_010532980.1|, gi|729322978|ref|XP_010534027.1|, gi|729324942|ref|XP_010534667.1|, gi|729329762|ref|XP_010536255.1|, gi|729338337|ref|XP_010539172.1|, gi|729345956|ref|XP_010541752.1|, gi|729346964|ref|XP_010542094.1|, gi|729356240|ref|XP_010545146.1|, gi|729362364|ref|XP_010546535.1|, gi|729375192|ref|XP_010548876.1|, gi|729381288|ref|XP_010550289.1|, gi|729387179|ref|XP_010551631.1|, gi|729405120|ref|XP_010554999.1|, gi|729411486|ref|XP_010556405.1|, gi|729420380|ref|XP_010557976.1|, gi|729440062|ref|XP_010521299.1|, gi|729455905|ref|XP_010524546.1|, gi|729460290|ref|XP_010525342.1|, gi|729460360|ref|XP_010525367.1|, gi|729463289|ref|XP_010525663.1|, gi|729470155|ref|XP_010527296.1|
OG0000014			gi|1150670700|ref|XP_020250703.1|, gi|1150675104|ref|XP_020266530.1|, gi|1150686195|ref|XP_020254285.1|, gi|1150697749|ref|XP_020259762.1|, gi|1150718507|ref|XP_020269831.1|, gi|1150720594|ref|XP_020270896.1|, gi|1150722174|ref|XP_020271756.1|, gi|1150722176|ref|XP_020271757.1|, gi|1150722555|ref|XP_020271972.1|, gi|1150723374|ref|XP_020272451.1|			gi|1026001796|ref|XP_016552796.1|, gi|1026002218|ref|XP_016552988.1|, gi|1026002470|ref|XP_016553103.1|, gi|1026002985|ref|XP_016553351.1|, gi|1026003093|ref|XP_016553407.1|, gi|1026003473|ref|XP_016553584.1|, gi|1026004491|ref|XP_016554069.1|, gi|1026006366|ref|XP_016554989.1|, gi|1026007943|ref|XP_016555743.1|, gi|1026008626|ref|XP_016556070.1|, gi|1026008935|ref|XP_016556208.1|, gi|1026009389|ref|XP_016556423.1|, gi|1026009695|ref|XP_016556557.1|, gi|1026009817|ref|XP_016556619.1|, gi|1026011281|ref|XP_016557319.1|, gi|1026011837|ref|XP_016573431.1|, gi|1026011867|ref|XP_016549385.1|, gi|1026011869|ref|XP_016550112.1|, gi|1026011919|ref|XP_016559338.1|, gi|1026012017|ref|XP_016569779.1|, gi|1026012023|ref|XP_016570163.1|, gi|1026012085|ref|XP_016574461.1|, gi|1026012093|ref|XP_016575119.1|, gi|1026012097|ref|XP_016575318.1|, gi|1026012109|ref|XP_016576188.1|, gi|1026012207|ref|XP_016541340.1|, gi|1026012241|ref|XP_016544570.1|, gi|1026012341|ref|XP_016552579.1|, gi|1026012345|ref|XP_016553039.1|, gi|1026012475|ref|XP_016558191.1|, gi|1026012493|ref|XP_016558278.1|, gi|1026012577|ref|XP_016558900.1|, gi|1026012657|ref|XP_016559734.1|, gi|1026012693|ref|XP_016560214.1|, gi|1026012739|ref|XP_016560622.1|, gi|1026012795|ref|XP_016561162.1|, gi|1026012861|ref|XP_016561805.1|, gi|1026012981|ref|XP_016562767.1|, gi|1026013057|ref|XP_016563670.1|, gi|1026013093|ref|XP_016564022.1|, gi|1026013109|ref|XP_016564163.1|, gi|1026013123|ref|XP_016564335.1|, gi|1026013127|ref|XP_016564358.1|, gi|1026022701|ref|XP_016557725.1|, gi|1026023352|ref|XP_016558018.1|, gi|1026023472|ref|XP_016558085.1|, gi|1026023488|ref|XP_016558093.1|, gi|1026023556|ref|XP_016558130.1|, gi|1026023578|ref|XP_016558142.1|, gi|1026023592|ref|XP_016558151.1|, gi|1026023616|ref|XP_016558164.1|, gi|1026023634|ref|XP_016558174.1|, gi|1026023636|ref|XP_016558175.1|, gi|1026023696|ref|XP_016558208.1|, gi|1026023708|ref|XP_016558214.1|, gi|1026023742|ref|XP_016558234.1|, gi|1026023782|ref|XP_016558257.1|, gi|1026023904|ref|XP_016558325.1|, gi|1026023984|ref|XP_016558372.1|, gi|1026024060|ref|XP_016558414.1|, gi|1026024068|ref|XP_016558418.1|, gi|1026024070|ref|XP_016558419.1|, gi|1026024214|ref|XP_016558495.1|, gi|1026032036|ref|XP_016562208.1|, gi|1026039935|ref|XP_016566025.1|, gi|1026041134|ref|XP_016566642.1|, gi|1026041162|ref|XP_016566658.1|, gi|1026041164|ref|XP_016566660.1|, gi|1026041210|ref|XP_016566686.1|, gi|1026041272|ref|XP_016566723.1|, gi|1026041316|ref|XP_016566750.1|, gi|1026041330|ref|XP_016566759.1|, gi|1026041348|ref|XP_016566770.1|, gi|1026041374|ref|XP_016566786.1|, gi|1026041532|ref|XP_016566881.1|, gi|1026041580|ref|XP_016566912.1|, gi|1026041592|ref|XP_016566919.1|, gi|1026041780|ref|XP_016567034.1|, gi|1026041852|ref|XP_016567079.1|, gi|1026041976|ref|XP_016567156.1|, gi|1026041978|ref|XP_016567157.1|, gi|1026042004|ref|XP_016567172.1|, gi|1026042062|ref|XP_016567210.1|, gi|1026042088|ref|XP_016567226.1|, gi|1026042094|ref|XP_016567229.1|, gi|1026042284|ref|XP_016567345.1|, gi|1026042384|ref|XP_016567405.1|, gi|1026043922|ref|XP_016568131.1|, gi|1026044319|ref|XP_016568336.1|, gi|1026052547|ref|XP_016570728.1|, gi|1026052553|ref|XP_016570731.1|, gi|1026052791|ref|XP_016570880.1|, gi|1026052823|ref|XP_016570899.1|, gi|1026052905|ref|XP_016570947.1|, gi|1026053053|ref|XP_016571041.1|, gi|1026053089|ref|XP_016571061.1|, gi|1026053147|ref|XP_016571099.1|, gi|1026053185|ref|XP_016571122.1|, gi|1026053221|ref|XP_016571145.1|, gi|1026053237|ref|XP_016571154.1|, gi|1026053241|ref|XP_016571156.1|, gi|1026053261|ref|XP_016571168.1|, gi|1026053659|ref|XP_016571386.1|, gi|1026053819|ref|XP_016571469.1|, gi|1026055109|ref|XP_016572086.1|, gi|1026056122|ref|XP_016572577.1|, gi|1026059198|ref|XP_016574007.1|, gi|1026059202|ref|XP_016574009.1|, gi|1026059434|ref|XP_016574153.1|, gi|1026059626|ref|XP_016574269.1|, gi|1026059692|ref|XP_016574313.1|, gi|1026059710|ref|XP_016574324.1|, gi|1026059744|ref|XP_016574347.1|, gi|1026059750|ref|XP_016574351.1|, gi|1026059778|ref|XP_016574367.1|, gi|1026060248|ref|XP_016574611.1|, gi|1026060637|ref|XP_016574770.1|, gi|1026060766|ref|XP_016574837.1|, gi|1026062602|ref|XP_016575687.1|, gi|1026062950|ref|XP_016575845.1|, gi|1026063751|ref|XP_016576221.1|, gi|1026064031|ref|XP_016576389.1|, gi|1026064057|ref|XP_016576408.1|, gi|1026064181|ref|XP_016576485.1|, gi|1026064185|ref|XP_016576488.1|, gi|1026064199|ref|XP_016576497.1|, gi|1026064257|ref|XP_016576532.1|, gi|1026064261|ref|XP_016576534.1|, gi|1026064483|ref|XP_016576665.1|, gi|1026064537|ref|XP_016576697.1|, gi|1026064597|ref|XP_016576734.1|, gi|1026068907|ref|XP_016578877.1|, gi|1026068965|ref|XP_016578912.1|, gi|1026069101|ref|XP_016578992.1|, gi|1026069231|ref|XP_016579073.1|, gi|1026069427|ref|XP_016579187.1|, gi|1026069461|ref|XP_016579207.1|, gi|1026069523|ref|XP_016579244.1|, gi|1026070202|ref|XP_016579510.1|, gi|1026071133|ref|XP_016579954.1|, gi|1026072657|ref|XP_016580644.1|, gi|1026074741|ref|XP_016581729.1|, gi|1026074837|ref|XP_016581787.1|, gi|1026074867|ref|XP_016581806.1|, gi|1026074976|ref|XP_016581870.1|, gi|1026074980|ref|XP_016581872.1|, gi|1026075022|ref|XP_016581894.1|, gi|1026075122|ref|XP_016581951.1|, gi|1026075224|ref|XP_016582010.1|, gi|1026075230|ref|XP_016582013.1|, gi|1026075314|ref|XP_016582059.1|, gi|1026082630|ref|XP_016540583.1|, gi|1026082731|ref|XP_016540639.1|, gi|1026082751|ref|XP_016540651.1|, gi|1026082753|ref|XP_016540652.1|, gi|1026082803|ref|XP_016540682.1|, gi|1026082975|ref|XP_016540791.1|, gi|1026083051|ref|XP_016540835.1|, gi|1026083119|ref|XP_016540875.1|, gi|1026083137|ref|XP_016540886.1|, gi|1026083143|ref|XP_016540890.1|, gi|1026083221|ref|XP_016540935.1|, gi|1026083225|ref|XP_016540937.1|, gi|1026083391|ref|XP_016541033.1|, gi|1026083441|ref|XP_016541062.1|, gi|1026083726|ref|XP_016541198.1|, gi|1026083837|ref|XP_016541253.1|, gi|1026086648|ref|XP_016542469.1|, gi|1026089927|ref|XP_016544113.1|, gi|1026089945|ref|XP_016544124.1|, gi|1026089953|ref|XP_016544129.1|, gi|1026089975|ref|XP_016544142.1|, gi|1026089977|ref|XP_016544143.1|, gi|1026090051|ref|XP_016544187.1|, gi|1026090093|ref|XP_016544213.1|, gi|1026090147|ref|XP_016544246.1|, gi|1026090245|ref|XP_016544305.1|, gi|1026090259|ref|XP_016544313.1|, gi|1026090325|ref|XP_016544353.1|, gi|1026090377|ref|XP_016544388.1|, gi|1026090495|ref|XP_016544460.1|, gi|1026090553|ref|XP_016544493.1|, gi|1026090589|ref|XP_016544517.1|, gi|1026094005|ref|XP_016546144.1|, gi|1026094049|ref|XP_016546172.1|, gi|1026094063|ref|XP_016546181.1|, gi|1026094341|ref|XP_016546351.1|, gi|1026094363|ref|XP_016546365.1|, gi|1026094411|ref|XP_016546395.1|, gi|1026094473|ref|XP_016546433.1|, gi|1026094589|ref|XP_016546505.1|, gi|1026094605|ref|XP_016546515.1|, gi|1026095454|ref|XP_016546916.1|, gi|1026098981|ref|XP_016548577.1|, gi|1026100098|ref|XP_016549088.1|, gi|1026100200|ref|XP_016549151.1|, gi|1026100218|ref|XP_016549162.1|, gi|1026100274|ref|XP_016549196.1|, gi|1026100406|ref|XP_016549283.1|, gi|1026100408|ref|XP_016549284.1|, gi|1026100728|ref|XP_016549480.1|, gi|1026100830|ref|XP_016549542.1|, gi|1026100874|ref|XP_016549568.1|, gi|1026101933|ref|XP_016550045.1|, gi|1026107004|ref|XP_016552477.1|			gi|1035390728|ref|XP_016901440.1|, gi|1035392374|ref|XP_016903713.1|, gi|1035403523|ref|XP_016900337.1|, gi|1035404824|ref|XP_016900529.1|, gi|1035406824|ref|XP_016900830.1|, gi|1035412240|ref|XP_016901629.1|, gi|1035414168|ref|XP_016901943.1|, gi|1035417408|ref|XP_016902381.1|, gi|1035419944|ref|XP_016902696.1|, gi|1035422036|ref|XP_016902990.1|, gi|1035424727|ref|XP_016903392.1|, gi|1035426560|ref|XP_016903680.1|, gi|1035426612|ref|XP_016903685.1|, gi|659069498|ref|XP_008450229.1|, gi|659072256|ref|XP_008464510.1|, gi|659082040|ref|XP_008441635.1|, gi|659082078|ref|XP_008441658.1|, gi|659082633|ref|XP_008441949.1|, gi|659083335|ref|XP_008442298.1|, gi|659087148|ref|XP_008444294.1|, gi|659092282|ref|XP_008446991.1|, gi|659092935|ref|XP_008447297.1|, gi|659094537|ref|XP_008448115.1|, gi|659096610|ref|XP_008449188.1|, gi|659098552|ref|XP_008450195.1|, gi|659098556|ref|XP_008450197.1|, gi|659098606|ref|XP_008450222.1|, gi|659102492|ref|XP_008452162.1|, gi|659111579|ref|XP_008455803.1|, gi|659112455|ref|XP_008456231.1|, gi|659114601|ref|XP_008457137.1|, gi|659120598|ref|XP_008460267.1|, gi|659122235|ref|XP_008461035.1|, gi|659125348|ref|XP_008462640.1|, gi|659125963|ref|XP_008462941.1|, gi|659126298|ref|XP_008463110.1|, gi|659127366|ref|XP_008463665.1|, gi|659128053|ref|XP_008464022.1|, gi|659130448|ref|XP_008465177.1|, gi|659130612|ref|XP_008465258.1|, gi|659131753|ref|XP_008465839.1|	gi|1040812070|ref|XP_017227901.1|, gi|1040857074|ref|XP_017239501.1|, gi|1040857940|ref|XP_017239919.1|, gi|1040869520|ref|XP_017245285.1|, gi|1040869612|ref|XP_017245339.1|, gi|1040869746|ref|XP_017245417.1|, gi|1040882797|ref|XP_017250997.1|, gi|1040918966|ref|XP_017221813.1|	gi|764543012|ref|XP_011459282.1|		gi|1228762451|ref|XP_021975302.1|, gi|1228763017|ref|XP_021988149.1|, gi|1228763233|ref|XP_022001641.1|, gi|1228763263|ref|XP_022003101.1|, gi|1228764543|ref|XP_022032136.1|, gi|1228764671|ref|XP_022032921.1|, gi|1228773011|ref|XP_021990991.1|, gi|1228773063|ref|XP_021991262.1|, gi|1228773131|ref|XP_021991602.1|, gi|1228774057|ref|XP_021998068.1|, gi|1228774167|ref|XP_021998888.1|, gi|1228791305|ref|XP_022030323.1|, gi|1228792163|ref|XP_022030797.1|, gi|1228792165|ref|XP_022030798.1|, gi|1228792709|ref|XP_022031097.1|, gi|1228792827|ref|XP_022031164.1|, gi|1228792903|ref|XP_022031207.1|, gi|1228793103|ref|XP_022031312.1|, gi|1228795139|ref|XP_022032450.1|, gi|1228795723|ref|XP_022032769.1|, gi|1228796207|ref|XP_022033036.1|, gi|1228796213|ref|XP_022033039.1|, gi|1228798895|ref|XP_022033879.1|, gi|1228810076|ref|XP_022037961.1|, gi|1228816913|ref|XP_022041053.1|, gi|1228817119|ref|XP_022041168.1|, gi|1228817233|ref|XP_022041232.1|, gi|1228817381|ref|XP_022041318.1|, gi|1228817385|ref|XP_022041321.1|, gi|1228817720|ref|XP_022041508.1|, gi|1228818158|ref|XP_022041765.1|, gi|1228818972|ref|XP_022042230.1|, gi|1228819052|ref|XP_022042274.1|, gi|1228827194|ref|XP_021972028.1|, gi|1228832903|ref|XP_021974419.1|, gi|1228833197|ref|XP_021974580.1|, gi|1228833377|ref|XP_021974681.1|, gi|1228833449|ref|XP_021974720.1|, gi|1228845908|ref|XP_021980006.1|, gi|1228846884|ref|XP_021980579.1|, gi|1228846890|ref|XP_021980582.1|, gi|1228852226|ref|XP_021982802.1|, gi|1228857562|ref|XP_021985103.1|, gi|1228857837|ref|XP_021985233.1|, gi|1228859180|ref|XP_021985860.1|, gi|1228859438|ref|XP_021985995.1|, gi|1228860325|ref|XP_021986419.1|, gi|1228860447|ref|XP_021986468.1|, gi|1228860480|ref|XP_021986483.1|, gi|1228866605|ref|XP_021988843.1|, gi|1228871852|ref|XP_021991065.1|, gi|1228873008|ref|XP_021991714.1|, gi|1228873788|ref|XP_021992143.1|, gi|1228873826|ref|XP_021992165.1|, gi|1228882171|ref|XP_021995299.1|, gi|1228885191|ref|XP_021996871.1|, gi|1228901577|ref|XP_022003124.1|, gi|1228901737|ref|XP_022003215.1|, gi|1228901899|ref|XP_022003306.1|, gi|1228902591|ref|XP_022003692.1|, gi|1228903597|ref|XP_022004237.1|, gi|1228904235|ref|XP_022004585.1|, gi|1228904391|ref|XP_022004668.1|, gi|1228904517|ref|XP_022004735.1|, gi|1228909788|ref|XP_022006678.1|, gi|1228910026|ref|XP_022006794.1|, gi|1228911904|ref|XP_022007384.1|, gi|1228912102|ref|XP_022007492.1|, gi|1228912222|ref|XP_022007558.1|, gi|1228912286|ref|XP_022007592.1|, gi|1228912714|ref|XP_022007823.1|, gi|1228912716|ref|XP_022007824.1|, gi|1228912764|ref|XP_022007850.1|, gi|1228913232|ref|XP_022008107.1|, gi|1228913658|ref|XP_022008344.1|, gi|1228913740|ref|XP_022008387.1|, gi|1228913742|ref|XP_022008389.1|, gi|1228927409|ref|XP_022013727.1|, gi|1228927596|ref|XP_022013841.1|, gi|1228928012|ref|XP_022014077.1|, gi|1228928092|ref|XP_022014125.1|, gi|1228928671|ref|XP_022014464.1|, gi|1228940983|ref|XP_022019835.1|, gi|1228941513|ref|XP_022020140.1|, gi|1228941723|ref|XP_022020255.1|, gi|1228941761|ref|XP_022020276.1|, gi|1228941813|ref|XP_022020306.1|, gi|1228949958|ref|XP_022023591.1|, gi|1228950376|ref|XP_022023824.1|, gi|1228950601|ref|XP_022023949.1|, gi|1228951221|ref|XP_022024285.1|, gi|1228951985|ref|XP_022024718.1|, gi|1228952066|ref|XP_022024757.1|		gi|1340432361|ref|XP_023750116.1|, gi|1340432828|ref|XP_023750331.1|, gi|1340434414|ref|XP_023744490.1|, gi|1340444083|ref|XP_023752113.1|, gi|1340451567|ref|XP_023748011.1|, gi|1340452844|ref|XP_023748615.1|, gi|1340454032|ref|XP_023749174.1|, gi|1340456561|ref|XP_023755622.1|, gi|1340456949|ref|XP_023755812.1|, gi|1340459621|ref|XP_023757060.1|, gi|1340460382|ref|XP_023757424.1|, gi|1340463197|ref|XP_023758779.1|, gi|1340465282|ref|XP_023759771.1|, gi|1340469188|ref|XP_023761632.1|, gi|1340470484|ref|XP_023762273.1|, gi|1340477828|ref|XP_023765789.1|, gi|1340478176|ref|XP_023765947.1|, gi|1340480239|ref|XP_023766906.1|, gi|1340480911|ref|XP_023767218.1|, gi|1340488392|ref|XP_023770773.1|, gi|1340488394|ref|XP_023770774.1|, gi|1340491075|ref|XP_023772023.1|, gi|1340493205|ref|XP_023773059.1|, gi|1340496595|ref|XP_023729493.1|, gi|1340502421|ref|XP_023732222.1|, gi|1340506392|ref|XP_023734077.1|, gi|1340506532|ref|XP_023734142.1|, gi|1340509795|ref|XP_023735706.1|, gi|1340512843|ref|XP_023737166.1|, gi|1340513201|ref|XP_023737324.1|, gi|1340514165|ref|XP_023737788.1|, gi|1340514286|ref|XP_023737846.1|, gi|1340515230|ref|XP_023738292.1|, gi|1340517673|ref|XP_023739446.1|, gi|1340518622|ref|XP_023739880.1|, gi|1340520972|ref|XP_023740969.1|, gi|1340521821|ref|XP_023741380.1|, gi|1340525239|ref|XP_023743013.1|				gi|1025006994|ref|XP_016506891.1|, gi|1025008171|ref|XP_016453754.1|, gi|1025008291|ref|XP_016441567.1|, gi|1025012167|ref|XP_016441588.1|, gi|1025029104|ref|XP_016458495.1|, gi|1025030430|ref|XP_016481467.1|, gi|1025031167|ref|XP_016494393.1|, gi|1025031633|ref|XP_016442817.1|, gi|1025032084|ref|XP_016442940.1|, gi|1025032840|ref|XP_016443134.1|, gi|1025032916|ref|XP_016443151.1|, gi|1025032920|ref|XP_016443152.1|, gi|1025035920|ref|XP_016443882.1|, gi|1025036190|ref|XP_016443953.1|, gi|1025037100|ref|XP_016444173.1|, gi|1025038794|ref|XP_016444591.1|, gi|1025039054|ref|XP_016444658.1|, gi|1025039882|ref|XP_016444872.1|, gi|1025041152|ref|XP_016445182.1|, gi|1025043200|ref|XP_016445693.1|, gi|1025043378|ref|XP_016445735.1|, gi|1025044333|ref|XP_016445972.1|, gi|1025047512|ref|XP_016446771.1|, gi|1025047646|ref|XP_016446807.1|, gi|1025050278|ref|XP_016447428.1|, gi|1025060440|ref|XP_016449437.1|, gi|1025060893|ref|XP_016449543.1|, gi|1025061041|ref|XP_016449575.1|, gi|1025062432|ref|XP_016449924.1|, gi|1025064475|ref|XP_016450435.1|, gi|1025064885|ref|XP_016450534.1|, gi|1025066833|ref|XP_016451011.1|, gi|1025068165|ref|XP_016451340.1|, gi|1025069117|ref|XP_016451590.1|, gi|1025070154|ref|XP_016451830.1|, gi|1025070729|ref|XP_016451974.1|, gi|1025071408|ref|XP_016452136.1|, gi|1025072892|ref|XP_016452497.1|, gi|1025073363|ref|XP_016452622.1|, gi|1025074065|ref|XP_016452798.1|, gi|1025075084|ref|XP_016453066.1|, gi|1025077885|ref|XP_016453760.1|, gi|1025078586|ref|XP_016453934.1|, gi|1025078590|ref|XP_016453935.1|, gi|1025079078|ref|XP_016454058.1|, gi|1025080262|ref|XP_016454362.1|, gi|1025080535|ref|XP_016454430.1|, gi|1025080697|ref|XP_016454468.1|, gi|1025080751|ref|XP_016454482.1|, gi|1025081126|ref|XP_016454557.1|, gi|1025083551|ref|XP_016455162.1|, gi|1025083786|ref|XP_016455217.1|, gi|1025084154|ref|XP_016455311.1|, gi|1025085374|ref|XP_016455613.1|, gi|1025085899|ref|XP_016455752.1|, gi|1025087131|ref|XP_016456054.1|, gi|1025089565|ref|XP_016456636.1|, gi|1025090076|ref|XP_016456765.1|, gi|1025091374|ref|XP_016457100.1|, gi|1025091378|ref|XP_016457101.1|, gi|1025092814|ref|XP_016457475.1|, gi|1025094267|ref|XP_016457837.1|, gi|1025094274|ref|XP_016457839.1|, gi|1025094905|ref|XP_016458000.1|, gi|1025096636|ref|XP_016464855.1|, gi|1025096703|ref|XP_016465010.1|, gi|1025097599|ref|XP_016467365.1|, gi|1025098117|ref|XP_016468625.1|, gi|1025099041|ref|XP_016458559.1|, gi|1025099548|ref|XP_016458686.1|, gi|1025099949|ref|XP_016458773.1|, gi|1025100684|ref|XP_016458957.1|, gi|1025100920|ref|XP_016459012.1|, gi|1025102512|ref|XP_016459395.1|, gi|1025102599|ref|XP_016459416.1|, gi|1025103984|ref|XP_016459765.1|, gi|1025104514|ref|XP_016459896.1|, gi|1025108414|ref|XP_016460847.1|, gi|1025109062|ref|XP_016461015.1|, gi|1025109774|ref|XP_016461199.1|, gi|1025114668|ref|XP_016462122.1|, gi|1025118389|ref|XP_016462718.1|, gi|1025121776|ref|XP_016463263.1|, gi|1025134077|ref|XP_016465254.1|, gi|1025134317|ref|XP_016465291.1|, gi|1025135933|ref|XP_016465545.1|, gi|1025138741|ref|XP_016465987.1|, gi|1025139355|ref|XP_016466092.1|, gi|1025140782|ref|XP_016466331.1|, gi|1025141553|ref|XP_016466456.1|, gi|1025142672|ref|XP_016466646.1|, gi|1025145689|ref|XP_016467154.1|, gi|1025145733|ref|XP_016467164.1|, gi|1025146044|ref|XP_016467217.1|, gi|1025150541|ref|XP_016471327.1|, gi|1025152322|ref|XP_016467800.1|, gi|1025153767|ref|XP_016468050.1|, gi|1025156622|ref|XP_016468508.1|, gi|1025158125|ref|XP_016468764.1|, gi|1025159250|ref|XP_016468942.1|, gi|1025160608|ref|XP_016469164.1|, gi|1025160673|ref|XP_016469178.1|, gi|1025161916|ref|XP_016469392.1|, gi|1025165120|ref|XP_016469880.1|, gi|1025167033|ref|XP_016470185.1|, gi|1025167307|ref|XP_016470228.1|, gi|1025167614|ref|XP_016470279.1|, gi|1025168107|ref|XP_016470355.1|, gi|1025168464|ref|XP_016470411.1|, gi|1025168674|ref|XP_016470449.1|, gi|1025169935|ref|XP_016470670.1|, gi|1025170857|ref|XP_016470834.1|, gi|1025178738|ref|XP_016472222.1|, gi|1025179716|ref|XP_016472472.1|, gi|1025180077|ref|XP_016472560.1|, gi|1025180214|ref|XP_016472597.1|, gi|1025181098|ref|XP_016472825.1|, gi|1025181348|ref|XP_016472895.1|, gi|1025181352|ref|XP_016472896.1|, gi|1025181638|ref|XP_016472970.1|, gi|1025184393|ref|XP_016473664.1|, gi|1025186007|ref|XP_016474019.1|, gi|1025186011|ref|XP_016474020.1|, gi|1025187241|ref|XP_016474299.1|, gi|1025187513|ref|XP_016474358.1|, gi|1025188636|ref|XP_016474621.1|, gi|1025189048|ref|XP_016474716.1|, gi|1025191091|ref|XP_016475179.1|, gi|1025191379|ref|XP_016475236.1|, gi|1025191417|ref|XP_016475245.1|, gi|1025192912|ref|XP_016475601.1|, gi|1025194067|ref|XP_016475858.1|, gi|1025195305|ref|XP_016476432.1|, gi|1025196168|ref|XP_016478453.1|, gi|1025196915|ref|XP_016476046.1|, gi|1025198560|ref|XP_016476466.1|, gi|1025199181|ref|XP_016476626.1|, gi|1025202646|ref|XP_016477461.1|, gi|1025202700|ref|XP_016477476.1|, gi|1025202708|ref|XP_016477479.1|, gi|1025203208|ref|XP_016477608.1|, gi|1025203546|ref|XP_016477692.1|, gi|1025204056|ref|XP_016477826.1|, gi|1025205461|ref|XP_016478192.1|, gi|1025205688|ref|XP_016478254.1|, gi|1025205692|ref|XP_016478255.1|, gi|1025207092|ref|XP_016478611.1|, gi|1025207642|ref|XP_016478742.1|, gi|1025209155|ref|XP_016479083.1|, gi|1025209239|ref|XP_016479104.1|, gi|1025209859|ref|XP_016479276.1|, gi|1025210334|ref|XP_016479405.1|, gi|1025214781|ref|XP_016480528.1|, gi|1025217751|ref|XP_016481302.1|, gi|1025219632|ref|XP_016481789.1|, gi|1025223019|ref|XP_016482632.1|, gi|1025223023|ref|XP_016482634.1|, gi|1025223369|ref|XP_016482726.1|, gi|1025226260|ref|XP_016480989.1|, gi|1025226679|ref|XP_016481989.1|, gi|1025227801|ref|XP_016483311.1|, gi|1025229815|ref|XP_016483813.1|, gi|1025231593|ref|XP_016484273.1|, gi|1025233872|ref|XP_016484842.1|, gi|1025234201|ref|XP_016484926.1|, gi|1025234367|ref|XP_016484967.1|, gi|1025234816|ref|XP_016485078.1|, gi|1025235447|ref|XP_016485235.1|, gi|1025236947|ref|XP_016485607.1|, gi|1025236977|ref|XP_016485615.1|, gi|1025237747|ref|XP_016485814.1|, gi|1025239059|ref|XP_016486123.1|, gi|1025239713|ref|XP_016486286.1|, gi|1025243505|ref|XP_016487221.1|, gi|1025243654|ref|XP_016487264.1|, gi|1025243800|ref|XP_016487306.1|, gi|1025246126|ref|XP_016487872.1|, gi|1025246199|ref|XP_016487892.1|, gi|1025246391|ref|XP_016487943.1|, gi|1025247062|ref|XP_016488112.1|, gi|1025250349|ref|XP_016488900.1|, gi|1025250532|ref|XP_016488949.1|, gi|1025250671|ref|XP_016488989.1|, gi|1025252223|ref|XP_016489375.1|, gi|1025253846|ref|XP_016485687.1|, gi|1025253940|ref|XP_016485931.1|, gi|1025255449|ref|XP_016489735.1|, gi|1025255457|ref|XP_016489737.1|, gi|1025257371|ref|XP_016490219.1|, gi|1025257534|ref|XP_016490263.1|, gi|1025258457|ref|XP_016490499.1|, gi|1025260865|ref|XP_016491097.1|, gi|1025261006|ref|XP_016491130.1|, gi|1025261248|ref|XP_016491180.1|, gi|1025262942|ref|XP_016491590.1|, gi|1025263164|ref|XP_016491645.1|, gi|1025264803|ref|XP_016492072.1|, gi|1025264935|ref|XP_016492103.1|, gi|1025265553|ref|XP_016492250.1|, gi|1025265597|ref|XP_016492259.1|, gi|1025265927|ref|XP_016492338.1|, gi|1025266998|ref|XP_016492603.1|, gi|1025267051|ref|XP_016492615.1|, gi|1025267409|ref|XP_016492703.1|, gi|1025267636|ref|XP_016492765.1|, gi|1025267845|ref|XP_016492822.1|, gi|1025269389|ref|XP_016493220.1|, gi|1025269972|ref|XP_016493374.1|, gi|1025270591|ref|XP_016493528.1|, gi|1025271967|ref|XP_016493877.1|, gi|1025272825|ref|XP_016489246.1|, gi|1025272893|ref|XP_016489402.1|, gi|1025273383|ref|XP_016490545.1|, gi|1025273899|ref|XP_016491718.1|, gi|1025274228|ref|XP_016492552.1|, gi|1025274583|ref|XP_016493470.1|, gi|1025276043|ref|XP_016494247.1|, gi|1025276278|ref|XP_016494301.1|, gi|1025277178|ref|XP_016494524.1|, gi|1025277498|ref|XP_016494604.1|, gi|1025278097|ref|XP_016494756.1|, gi|1025278245|ref|XP_016494791.1|, gi|1025281635|ref|XP_016499484.1|, gi|1025282056|ref|XP_016500450.1|, gi|1025283722|ref|XP_016495628.1|, gi|1025284206|ref|XP_016495744.1|, gi|1025284907|ref|XP_016495928.1|, gi|1025285234|ref|XP_016496011.1|, gi|1025287352|ref|XP_016496561.1|, gi|1025288272|ref|XP_016496796.1|, gi|1025288615|ref|XP_016496888.1|, gi|1025288645|ref|XP_016496898.1|, gi|1025288745|ref|XP_016496923.1|, gi|1025289045|ref|XP_016497000.1|, gi|1025289262|ref|XP_016497061.1|, gi|1025290458|ref|XP_016497352.1|, gi|1025291555|ref|XP_016497611.1|, gi|1025292133|ref|XP_016497748.1|, gi|1025292988|ref|XP_016497957.1|, gi|1025293497|ref|XP_016498076.1|, gi|1025296584|ref|XP_016498859.1|, gi|1025296588|ref|XP_016498860.1|, gi|1025297854|ref|XP_016499157.1|, gi|1025298898|ref|XP_016499433.1|, gi|1025300595|ref|XP_016503873.1|, gi|1025300909|ref|XP_016504671.1|, gi|1025302346|ref|XP_016499745.1|, gi|1025302636|ref|XP_016499822.1|, gi|1025304779|ref|XP_016500335.1|, gi|1025305612|ref|XP_016500533.1|, gi|1025307792|ref|XP_016501048.1|, gi|1025311662|ref|XP_016502010.1|, gi|1025311736|ref|XP_016502029.1|, gi|1025315921|ref|XP_016503090.1|, gi|1025317158|ref|XP_016506536.1|, gi|1025317380|ref|XP_016507065.1|, gi|1025317402|ref|XP_016507132.1|, gi|1025317835|ref|XP_016508170.1|, gi|1025319514|ref|XP_016503447.1|, gi|1025319658|ref|XP_016503485.1|, gi|1025320652|ref|XP_016503729.1|, gi|1025320849|ref|XP_016503773.1|, gi|1025322224|ref|XP_016504125.1|, gi|1025323127|ref|XP_016504362.1|, gi|1025324444|ref|XP_016504658.1|, gi|1025325558|ref|XP_016504941.1|, gi|1025325885|ref|XP_016505024.1|, gi|1025329959|ref|XP_016506021.1|, gi|1025330476|ref|XP_016506155.1|, gi|1025331564|ref|XP_016506419.1|, gi|1025332247|ref|XP_016506585.1|, gi|1025332355|ref|XP_016506611.1|, gi|1025333234|ref|XP_016506833.1|, gi|1025334529|ref|XP_016513637.1|, gi|1025334734|ref|XP_016514107.1|, gi|1025334753|ref|XP_016514149.1|, gi|1025335158|ref|XP_016515121.1|, gi|1025335280|ref|XP_016515414.1|, gi|1025335284|ref|XP_016515420.1|, gi|1025336721|ref|XP_016507152.1|, gi|1025337851|ref|XP_016507450.1|, gi|1025338117|ref|XP_016507516.1|, gi|1025343244|ref|XP_016508794.1|, gi|1025343342|ref|XP_016508822.1|, gi|1025343382|ref|XP_016508833.1|, gi|1025343451|ref|XP_016508846.1|, gi|1025344340|ref|XP_016509069.1|, gi|1025345436|ref|XP_016509332.1|, gi|1025346686|ref|XP_016509636.1|, gi|1025346863|ref|XP_016509684.1|, gi|1025348009|ref|XP_016509963.1|, gi|1025348506|ref|XP_016510085.1|, gi|1025348534|ref|XP_016510093.1|, gi|1025349384|ref|XP_016510305.1|, gi|1025349642|ref|XP_016433315.1|, gi|1025351596|ref|XP_016510378.1|, gi|1025353282|ref|XP_016510784.1|, gi|1025353987|ref|XP_016510962.1|, gi|1025355448|ref|XP_016511324.1|, gi|1025356973|ref|XP_016511719.1|, gi|1025357535|ref|XP_016511859.1|, gi|1025358589|ref|XP_016512118.1|, gi|1025361189|ref|XP_016512757.1|, gi|1025361408|ref|XP_016512811.1|, gi|1025361453|ref|XP_016512822.1|, gi|1025361750|ref|XP_016512896.1|, gi|1025364888|ref|XP_016513699.1|, gi|1025365176|ref|XP_016513773.1|, gi|1025365508|ref|XP_016438170.1|, gi|1025365727|ref|XP_016438775.1|, gi|1025367089|ref|XP_016442149.1|, gi|1025367156|ref|XP_016442313.1|, gi|1025369009|ref|XP_016514201.1|, gi|1025369061|ref|XP_016514214.1|, gi|1025369064|ref|XP_016514215.1|, gi|1025370590|ref|XP_016514599.1|, gi|1025370592|ref|XP_016514600.1|, gi|1025370689|ref|XP_016514626.1|, gi|1025373985|ref|XP_016515455.1|, gi|1025375981|ref|XP_016515956.1|, gi|1025376759|ref|XP_016516152.1|, gi|1025377962|ref|XP_016432459.1|, gi|1025377966|ref|XP_016432460.1|, gi|1025380768|ref|XP_016433174.1|, gi|1025381615|ref|XP_016433375.1|, gi|1025388443|ref|XP_016434542.1|, gi|1025388743|ref|XP_016434619.1|, gi|1025389584|ref|XP_016434827.1|, gi|1025391774|ref|XP_016435376.1|, gi|1025393072|ref|XP_016435696.1|, gi|1025393979|ref|XP_016435927.1|, gi|1025395635|ref|XP_016436337.1|, gi|1025399396|ref|XP_016453385.1|, gi|1025400185|ref|XP_016436830.1|, gi|1025400576|ref|XP_016436924.1|, gi|1025401278|ref|XP_016437117.1|, gi|1025401826|ref|XP_016437243.1|, gi|1025402504|ref|XP_016437409.1|, gi|1025403386|ref|XP_016437614.1|, gi|1025406464|ref|XP_016438393.1|, gi|1025407132|ref|XP_016438573.1|, gi|1025409912|ref|XP_016439273.1|, gi|1025410856|ref|XP_016439511.1|, gi|1025411365|ref|XP_016439640.1|, gi|1025411668|ref|XP_016439715.1|, gi|1025413462|ref|XP_016440149.1|, gi|1025413957|ref|XP_016440273.1|, gi|1025413994|ref|XP_016440281.1|, gi|1025414755|ref|XP_016440456.1|, gi|1025414958|ref|XP_016440505.1|, gi|1025415254|ref|XP_016440601.1|, gi|1025415670|ref|XP_016440805.1|, gi|1025415732|ref|XP_016440836.1|, gi|1025416420|ref|XP_016441189.1|, gi|1025416422|ref|XP_016441190.1|, gi|1025416754|ref|XP_016441368.1|, gi|1025416883|ref|XP_016441433.1|	gi|1278992714|ref|XP_022850600.1|, gi|1278992799|ref|XP_022850642.1|, gi|1278993792|ref|XP_022851145.1|, gi|1278994847|ref|XP_022858473.1|, gi|1278995595|ref|XP_022858856.1|, gi|1278996339|ref|XP_022851729.1|, gi|1278996496|ref|XP_022851808.1|, gi|1278996880|ref|XP_022851996.1|, gi|1278996906|ref|XP_022852007.1|, gi|1278998381|ref|XP_022859407.1|, gi|1278998801|ref|XP_022859619.1|, gi|1278999036|ref|XP_022859737.1|, gi|1278999695|ref|XP_022860089.1|, gi|1279000306|ref|XP_022860414.1|, gi|1279000358|ref|XP_022860442.1|, gi|1279000509|ref|XP_022860524.1|, gi|1279000533|ref|XP_022860537.1|, gi|1279000751|ref|XP_022860655.1|, gi|1279000932|ref|XP_022860749.1|, gi|1279001300|ref|XP_022860941.1|, gi|1279001408|ref|XP_022860995.1|, gi|1279001647|ref|XP_022861119.1|, gi|1279002684|ref|XP_022861665.1|, gi|1279002828|ref|XP_022861745.1|, gi|1279003057|ref|XP_022861868.1|, gi|1279003837|ref|XP_022862290.1|, gi|1279006405|ref|XP_022863617.1|, gi|1279006704|ref|XP_022863775.1|, gi|1279007103|ref|XP_022863986.1|, gi|1279008525|ref|XP_022852353.1|, gi|1279009652|ref|XP_022852910.1|, gi|1279010083|ref|XP_022853131.1|, gi|1279011710|ref|XP_022865484.1|, gi|1279011846|ref|XP_022865557.1|, gi|1279012913|ref|XP_022866127.1|, gi|1279013134|ref|XP_022866252.1|, gi|1279013445|ref|XP_022866415.1|, gi|1279013447|ref|XP_022866416.1|, gi|1279014728|ref|XP_022867074.1|, gi|1279016337|ref|XP_022853802.1|, gi|1279016473|ref|XP_022853873.1|, gi|1279017029|ref|XP_022867469.1|, gi|1279017077|ref|XP_022867493.1|, gi|1279018139|ref|XP_022868064.1|, gi|1279019948|ref|XP_022869018.1|, gi|1279019972|ref|XP_022869031.1|, gi|1279020100|ref|XP_022869100.1|, gi|1279020830|ref|XP_022869492.1|, gi|1279021296|ref|XP_022869742.1|, gi|1279021892|ref|XP_022870057.1|, gi|1279021894|ref|XP_022870058.1|, gi|1279022159|ref|XP_022870200.1|, gi|1279023378|ref|XP_022870857.1|, gi|1279023384|ref|XP_022870861.1|, gi|1279023758|ref|XP_022871059.1|, gi|1279024009|ref|XP_022871183.1|, gi|1279024343|ref|XP_022871362.1|, gi|1279024504|ref|XP_022871448.1|, gi|1279024938|ref|XP_022871675.1|, gi|1279025002|ref|XP_022871710.1|, gi|1279025010|ref|XP_022871714.1|, gi|1279025689|ref|XP_022872040.1|, gi|1279026015|ref|XP_022872210.1|, gi|1279026187|ref|XP_022872299.1|, gi|1279026781|ref|XP_022872609.1|, gi|1279026783|ref|XP_022872610.1|, gi|1279027246|ref|XP_022872850.1|, gi|1279028305|ref|XP_022873382.1|, gi|1279028498|ref|XP_022873477.1|, gi|1279028526|ref|XP_022873493.1|, gi|1279028540|ref|XP_022873501.1|, gi|1279028705|ref|XP_022873585.1|, gi|1279029563|ref|XP_022854105.1|, gi|1279029685|ref|XP_022854170.1|, gi|1279029928|ref|XP_022854294.1|, gi|1279030363|ref|XP_022854521.1|, gi|1279031160|ref|XP_022854938.1|, gi|1279033624|ref|XP_022855966.1|, gi|1279034649|ref|XP_022856458.1|, gi|1279035211|ref|XP_022856746.1|, gi|1279035430|ref|XP_022856858.1|, gi|1279037565|ref|XP_022857928.1|, gi|1279042680|ref|XP_022887876.1|, gi|1279042762|ref|XP_022888655.1|, gi|1279042764|ref|XP_022888669.1|, gi|1279042810|ref|XP_022889041.1|, gi|1279042874|ref|XP_022889448.1|, gi|1279042946|ref|XP_022890383.1|, gi|1279043048|ref|XP_022891593.1|, gi|1279043050|ref|XP_022891603.1|, gi|1279043058|ref|XP_022891688.1|, gi|1279043144|ref|XP_022892227.1|, gi|1279043160|ref|XP_022892357.1|, gi|1279043224|ref|XP_022893122.1|, gi|1279043264|ref|XP_022883339.1|, gi|1279043274|ref|XP_022883345.1|, gi|1279043362|ref|XP_022883396.1|, gi|1279043392|ref|XP_022883415.1|, gi|1279043442|ref|XP_022883446.1|, gi|1279043444|ref|XP_022883447.1|, gi|1279043468|ref|XP_022883461.1|, gi|1279043606|ref|XP_022883547.1|, gi|1279043676|ref|XP_022883591.1|, gi|1279043786|ref|XP_022883660.1|, gi|1279043974|ref|XP_022883772.1|, gi|1279044148|ref|XP_022883876.1|, gi|1279044168|ref|XP_022883888.1|, gi|1279044188|ref|XP_022883899.1|, gi|1279044198|ref|XP_022883905.1|, gi|1279050095|ref|XP_022886916.1|, gi|1279054140|ref|XP_022888897.1|, gi|1279054400|ref|XP_022889039.1|, gi|1279054500|ref|XP_022889094.1|, gi|1279054542|ref|XP_022889118.1|, gi|1279054838|ref|XP_022889282.1|, gi|1279054880|ref|XP_022889306.1|, gi|1279059742|ref|XP_022891719.1|, gi|1279059806|ref|XP_022891755.1|, gi|1279059808|ref|XP_022891757.1|, gi|1279059868|ref|XP_022891791.1|, gi|1279059890|ref|XP_022891804.1|, gi|1279059894|ref|XP_022891806.1|, gi|1279059926|ref|XP_022891823.1|, gi|1279059958|ref|XP_022891843.1|, gi|1279059980|ref|XP_022891856.1|, gi|1279060016|ref|XP_022891876.1|, gi|1279060054|ref|XP_022891898.1|, gi|1279060074|ref|XP_022891910.1|, gi|1279060170|ref|XP_022891963.1|, gi|1279060206|ref|XP_022891984.1|, gi|1279064084|ref|XP_022893909.1|, gi|1279064136|ref|XP_022893941.1|, gi|1279066509|ref|XP_022895202.1|, gi|1279066525|ref|XP_022895212.1|, gi|1279066609|ref|XP_022895264.1|, gi|1279066621|ref|XP_022895272.1|, gi|1279066657|ref|XP_022895293.1|, gi|1279066771|ref|XP_022895360.1|, gi|1279066996|ref|XP_022895484.1|, gi|1279067000|ref|XP_022895487.1|, gi|1279070819|ref|XP_022897470.1|, gi|1279070849|ref|XP_022897489.1|, gi|1279070921|ref|XP_022897531.1|, gi|1279071149|ref|XP_022897671.1|, gi|1279071373|ref|XP_022897800.1|, gi|1279071539|ref|XP_022897896.1|, gi|1279074173|ref|XP_022899241.1|, gi|1279074343|ref|XP_022899345.1|, gi|1279074351|ref|XP_022899350.1|, gi|1279074425|ref|XP_022899395.1|, gi|1279074471|ref|XP_022899420.1|, gi|1279075804|ref|XP_022841856.1|, gi|1279075913|ref|XP_022841929.1|, gi|1279075955|ref|XP_022841956.1|, gi|1279076029|ref|XP_022842003.1|, gi|1279076307|ref|XP_022842149.1|, gi|1279077830|ref|XP_022842936.1|, gi|1279077848|ref|XP_022842947.1|, gi|1279078201|ref|XP_022843133.1|, gi|1279078209|ref|XP_022843138.1|, gi|1279078255|ref|XP_022843165.1|, gi|1279078271|ref|XP_022843175.1|, gi|1279078301|ref|XP_022843192.1|, gi|1279078335|ref|XP_022843214.1|, gi|1279078659|ref|XP_022843412.1|, gi|1279078663|ref|XP_022843414.1|, gi|1279078729|ref|XP_022843455.1|, gi|1279078739|ref|XP_022843460.1|, gi|1279078749|ref|XP_022843465.1|, gi|1279082178|ref|XP_022845235.1|, gi|1279082255|ref|XP_022845280.1|, gi|1279083939|ref|XP_022846192.1|, gi|1279083949|ref|XP_022846198.1|, gi|1279086023|ref|XP_022843832.1|, gi|1279087207|ref|XP_022850109.1|, gi|1279087233|ref|XP_022850446.1|, gi|1279087259|ref|XP_022850616.1|, gi|1279087351|ref|XP_022851409.1|, gi|1279087411|ref|XP_022851992.1|, gi|1279088149|ref|XP_022846351.1|, gi|1279090537|ref|XP_022847562.1|, gi|1279090657|ref|XP_022847635.1|, gi|1279090713|ref|XP_022847669.1|, gi|1279092858|ref|XP_022848751.1|, gi|1279092896|ref|XP_022848771.1|, gi|1279094931|ref|XP_022849788.1|, gi|1279095045|ref|XP_022849848.1|, gi|1279095065|ref|XP_022849859.1|, gi|1279095111|ref|XP_022849883.1|, gi|1279095135|ref|XP_022849897.1|, gi|1279095195|ref|XP_022849931.1|, gi|1279096522|ref|XP_022855517.1|, gi|1279096564|ref|XP_022855837.1|, gi|1279096794|ref|XP_022857788.1|, gi|1279099900|ref|XP_022871914.1|, gi|1279100226|ref|XP_022874003.1|, gi|1279100230|ref|XP_022874020.1|, gi|1279100432|ref|XP_022874243.1|, gi|1279100462|ref|XP_022874264.1|, gi|1279103186|ref|XP_022875690.1|, gi|1279103262|ref|XP_022875735.1|, gi|1279103386|ref|XP_022875814.1|, gi|1279103404|ref|XP_022875823.1|, gi|1279105312|ref|XP_022876785.1|, gi|1279105318|ref|XP_022876789.1|, gi|1279105770|ref|XP_022877062.1|, gi|1279105774|ref|XP_022877065.1|, gi|1279112529|ref|XP_022880517.1|, gi|1279112593|ref|XP_022880557.1|, gi|1279112641|ref|XP_022880586.1|, gi|1279112691|ref|XP_022880619.1|, gi|1279112695|ref|XP_022880621.1|, gi|1279112705|ref|XP_022880629.1|, gi|1279112727|ref|XP_022880641.1|, gi|1279112851|ref|XP_022880716.1|, gi|1279112971|ref|XP_022880786.1|, gi|1279112977|ref|XP_022880790.1|, gi|1279113071|ref|XP_022880846.1|, gi|1279113188|ref|XP_022880915.1|, gi|1279113224|ref|XP_022880937.1|, gi|1279113226|ref|XP_022880938.1|, gi|1279113416|ref|XP_022881049.1|, gi|1279113418|ref|XP_022881050.1|, gi|1279114929|ref|XP_022881842.1|, gi|1279117477|ref|XP_022883080.1|, gi|1279117595|ref|XP_022883148.1|			gi|1162511056|ref|XP_020410500.1|, gi|1162511132|ref|XP_020410860.1|, gi|1162511140|ref|XP_020410894.1|, gi|1162511149|ref|XP_020410936.1|, gi|1162511180|ref|XP_020411054.1|, gi|1162511192|ref|XP_020411104.1|, gi|1162511253|ref|XP_020411361.1|, gi|1162511315|ref|XP_020411624.1|, gi|1162511429|ref|XP_020412117.1|, gi|1162511498|ref|XP_020412431.1|, gi|1162520214|ref|XP_020410898.1|, gi|1162520729|ref|XP_020411064.1|, gi|1162523764|ref|XP_020412042.1|, gi|1162524367|ref|XP_020412250.1|, gi|1162525823|ref|XP_020412791.1|, gi|1162525861|ref|XP_020412812.1|, gi|1162526090|ref|XP_020412929.1|, gi|1162526299|ref|XP_020413017.1|, gi|1162526909|ref|XP_020413226.1|, gi|1162527441|ref|XP_020413399.1|, gi|1162533562|ref|XP_020415435.1|, gi|1162533623|ref|XP_020415464.1|, gi|1162533650|ref|XP_020415474.1|, gi|1162533702|ref|XP_020415497.1|, gi|1162533726|ref|XP_020415509.1|, gi|1162533758|ref|XP_020415526.1|, gi|1162533812|ref|XP_020415557.1|, gi|1162533834|ref|XP_020415568.1|, gi|1162533836|ref|XP_020415569.1|, gi|1162551025|ref|XP_020417273.1|, gi|1162552776|ref|XP_020417869.1|, gi|1162552940|ref|XP_020417939.1|, gi|1162553004|ref|XP_020417970.1|, gi|1162553065|ref|XP_020418000.1|, gi|1162553092|ref|XP_020418016.1|, gi|1162553094|ref|XP_020418017.1|, gi|1162553118|ref|XP_020418029.1|, gi|1162553140|ref|XP_020418043.1|, gi|1162553152|ref|XP_020418049.1|, gi|1162556240|ref|XP_020419064.1|, gi|1162559931|ref|XP_020420287.1|, gi|1162560209|ref|XP_020420404.1|, gi|1162561316|ref|XP_020420744.1|, gi|1162562936|ref|XP_020421228.1|, gi|1162563034|ref|XP_020421271.1|, gi|1162563038|ref|XP_020421273.1|, gi|1162563068|ref|XP_020421287.1|, gi|1162563070|ref|XP_020421288.1|, gi|1162563183|ref|XP_020421344.1|, gi|1162563216|ref|XP_020421359.1|, gi|1162563258|ref|XP_020421381.1|, gi|1162570616|ref|XP_020423843.1|, gi|1162570704|ref|XP_020423878.1|, gi|1162572422|ref|XP_020424448.1|, gi|1162572469|ref|XP_020424475.1|, gi|1162572535|ref|XP_020424510.1|, gi|1162572598|ref|XP_020424539.1|, gi|1162578631|ref|XP_020426520.1|, gi|1162578795|ref|XP_020426604.1|, gi|1162578858|ref|XP_020426633.1|, gi|1162579031|ref|XP_020409192.1|				gi|1104537538|ref|XP_010317763.2|, gi|1104541629|ref|XP_019068307.1|, gi|1104611959|ref|XP_004235094.2|, gi|1104611978|ref|XP_019068213.1|, gi|1104618415|ref|XP_010319919.2|, gi|1104636790|ref|XP_010327591.2|, gi|1104636830|ref|XP_010327538.2|, gi|1104639312|ref|XP_019066455.1|, gi|1104642290|ref|XP_010314556.2|, gi|1104642633|ref|XP_019067015.1|, gi|1444398474|ref|XP_025884742.1|, gi|1444404049|ref|XP_025884706.1|, gi|1444404078|ref|XP_010321799.2|, gi|1444404224|ref|XP_025884770.1|, gi|1444404283|ref|XP_025884775.1|, gi|1444404312|ref|XP_025884778.1|, gi|1444410115|ref|XP_025885532.1|, gi|1444410287|ref|XP_025885557.1|, gi|1444410293|ref|XP_025885560.1|, gi|1444412335|ref|XP_025885733.1|, gi|1444416336|ref|XP_025886272.1|, gi|1444419804|ref|XP_025886722.1|, gi|1444419824|ref|XP_025886731.1|, gi|1444420116|ref|XP_025886787.1|, gi|1444423646|ref|XP_025887203.1|, gi|1444424141|ref|XP_025887249.1|, gi|1444424191|ref|XP_025887253.1|, gi|1444424297|ref|XP_025887271.1|, gi|1444426085|ref|XP_025887518.1|, gi|1444426102|ref|XP_025887523.1|, gi|1444427714|ref|XP_025887729.1|, gi|1444427971|ref|XP_025887764.1|, gi|1444427973|ref|XP_025887765.1|, gi|1444429751|ref|XP_010324129.2|, gi|1444429755|ref|XP_025887999.1|, gi|1444429840|ref|XP_010324428.3|, gi|1444430556|ref|XP_025888131.1|, gi|1444430958|ref|XP_025888171.1|, gi|1444432849|ref|XP_025888386.1|, gi|1444432892|ref|XP_025888407.1|, gi|1444433177|ref|XP_025888461.1|, gi|1444435803|ref|XP_025888771.1|, gi|1444436307|ref|XP_025888837.1|, gi|1444436832|ref|XP_025888941.1|, gi|1444436888|ref|XP_025883439.1|, gi|1444436897|ref|XP_025883443.1|, gi|1444436903|ref|XP_019071507.2|, gi|1444436908|ref|XP_025883448.1|, gi|1444437898|ref|XP_025883565.1|, gi|1444438058|ref|XP_025883591.1|, gi|1444445127|ref|XP_019066910.2|, gi|1444445566|ref|XP_025884579.1|, gi|1444445580|ref|XP_010314536.3|, gi|460365888|ref|XP_004228827.1|, gi|460366431|ref|XP_004229085.1|, gi|460366439|ref|XP_004229089.1|, gi|460366469|ref|XP_004229104.1|, gi|460366544|ref|XP_004229141.1|, gi|460367417|ref|XP_004229570.1|, gi|460371723|ref|XP_004231684.1|, gi|460377681|ref|XP_004234619.1|, gi|460377689|ref|XP_004234623.1|, gi|460383848|ref|XP_004237629.1|, gi|460387704|ref|XP_004239514.1|, gi|460390127|ref|XP_004240693.1|, gi|460390330|ref|XP_004240788.1|, gi|460390332|ref|XP_004240789.1|, gi|460396750|ref|XP_004243934.1|, gi|460396764|ref|XP_004243941.1|, gi|460398551|ref|XP_004244821.1|, gi|460398771|ref|XP_004244925.1|, gi|460402574|ref|XP_004246786.1|, gi|460402598|ref|XP_004246798.1|, gi|460402626|ref|XP_004246812.1|, gi|460403566|ref|XP_004247261.1|, gi|460403590|ref|XP_004247272.1|, gi|460403610|ref|XP_004247282.1|, gi|460408580|ref|XP_004249721.1|, gi|460413589|ref|XP_004252170.1|, gi|460415984|ref|XP_004253333.1|, gi|460416237|ref|XP_004253453.1|, gi|460416400|ref|XP_004253530.1|, gi|460416402|ref|XP_004253531.1|, gi|723657413|ref|XP_010319652.1|, gi|723668404|ref|XP_010315739.1|, gi|723668417|ref|XP_010315743.1|, gi|723700807|ref|XP_010321277.1|, gi|723717608|ref|XP_010324168.1|, gi|723720940|ref|XP_010324770.1|, gi|723721478|ref|XP_010324951.1|, gi|723735697|ref|XP_010327328.1|, gi|723735734|ref|XP_010327340.1|, gi|723736297|ref|XP_004248704.2|, gi|723737313|ref|XP_010327613.1|, gi|723737387|ref|XP_010327638.1|, gi|723737435|ref|XP_010327654.1|, gi|723751580|ref|XP_010314417.1|, gi|723754438|ref|XP_004253385.2|		gi|1063457535|ref|XP_017985315.1|, gi|1063457547|ref|XP_017985321.1|, gi|1063457723|ref|XP_017985397.1|, gi|1063459629|ref|XP_017972759.1|, gi|1063459631|ref|XP_017972762.1|, gi|1063459653|ref|XP_017972857.1|, gi|1063459670|ref|XP_017972972.1|, gi|1063459698|ref|XP_017973139.1|, gi|1063459724|ref|XP_017973327.1|, gi|1063459744|ref|XP_017973468.1|, gi|1063468161|ref|XP_017970363.1|, gi|1063468197|ref|XP_017970378.1|, gi|1063468228|ref|XP_017970394.1|, gi|1063468234|ref|XP_017970397.1|, gi|1063475666|ref|XP_017972527.1|, gi|1063475682|ref|XP_017972536.1|, gi|1063475720|ref|XP_017972557.1|, gi|1063482968|ref|XP_017974504.1|, gi|1063482996|ref|XP_017974518.1|, gi|1063491527|ref|XP_017982328.1|, gi|1063491641|ref|XP_017982385.1|, gi|1063491675|ref|XP_017982399.1|, gi|1063501918|ref|XP_017976370.1|, gi|1063501966|ref|XP_017976385.1|, gi|1063502076|ref|XP_017976426.1|, gi|1063502136|ref|XP_017976451.1|, gi|1063502203|ref|XP_017976474.1|, gi|1063502354|ref|XP_017976535.1|, gi|1063508797|ref|XP_017978249.1|, gi|1063508809|ref|XP_017978256.1|, gi|1063508815|ref|XP_017978259.1|, gi|1063508863|ref|XP_017978290.1|, gi|1063513835|ref|XP_017979855.1|, gi|1063513839|ref|XP_017979857.1|, gi|1063518661|ref|XP_017980979.1|, gi|1063518683|ref|XP_017980988.1|, gi|1063518705|ref|XP_017980995.1|, gi|1063524289|ref|XP_017984329.1|		gi|1104524774|ref|XP_019078487.1|, gi|1104557050|ref|XP_019079650.1|, gi|1104681705|ref|XP_010644749.2|, gi|1105486099|ref|XP_019074850.1|, gi|1105494469|ref|XP_010652532.2|, gi|731384024|ref|XP_010647978.1|, gi|731389978|ref|XP_010650186.1|, gi|731390476|ref|XP_010650384.1|, gi|731393430|ref|XP_010651472.1|, gi|731403460|ref|XP_010655073.1|, gi|731415351|ref|XP_010659523.1|, gi|731417085|ref|XP_010660160.1|, gi|731430204|ref|XP_010664919.1|, gi|731436501|ref|XP_010645946.1|		gi|1190945625|ref|XP_020866372.1|, gi|1190946061|ref|XP_020866524.1|, gi|1190946441|ref|XP_020866661.1|, gi|1190946663|ref|XP_020866750.1|, gi|1190949795|ref|XP_020868066.1|, gi|1190960365|ref|XP_020890841.1|, gi|1190960500|ref|XP_020890903.1|, gi|1190963071|ref|XP_020865688.1|, gi|1190964065|ref|XP_020885927.1|, gi|1190964318|ref|XP_020886023.1|, gi|1190970323|ref|XP_020888509.1|, gi|1190970580|ref|XP_020888610.1|, gi|1190974300|ref|XP_020883096.1|, gi|1190974383|ref|XP_020883129.1|, gi|1190975280|ref|XP_020883504.1|, gi|1190976764|ref|XP_020884123.1|, gi|1190981599|ref|XP_020879764.1|, gi|1190990570|ref|XP_020876453.1|, gi|1190991897|ref|XP_020876982.1|, gi|1190993174|ref|XP_020877514.1|, gi|1190996369|ref|XP_020878799.1|, gi|1190999983|ref|XP_020872589.1|, gi|1191000960|ref|XP_020872987.1|, gi|1191001903|ref|XP_020873378.1|, gi|1191002741|ref|XP_020873724.1|, gi|1191005395|ref|XP_020874789.1|, gi|1191005469|ref|XP_020874814.1|, gi|1191009060|ref|XP_020881505.1|, gi|1191010680|ref|XP_020888022.1|, gi|1191012651|ref|XP_020869562.1|, gi|1191013342|ref|XP_020871150.1|, gi|1191013391|ref|XP_020871169.1|, gi|1191013514|ref|XP_020871212.1|, gi|1191015906|ref|XP_020876695.1|, gi|1191016372|ref|XP_020873780.1|			gi|1079340077|ref|XP_009123968.2|, gi|1079346694|ref|XP_018512831.1|, gi|1079359419|ref|XP_018510863.1|, gi|1079361664|ref|XP_018510995.1|, gi|1079374132|ref|XP_018511895.1|, gi|1079374515|ref|XP_018511957.1|, gi|1079374733|ref|XP_018512004.1|, gi|1079377181|ref|XP_018512139.1|, gi|1079377866|ref|XP_018512195.1|, gi|1079403163|ref|XP_009139315.2|, gi|1079409299|ref|XP_018514401.1|, gi|1079409376|ref|XP_018514421.1|, gi|1079409388|ref|XP_018514427.1|, gi|1079409394|ref|XP_018514428.1|, gi|1079412755|ref|XP_018514829.1|, gi|1079415171|ref|XP_009150281.2|, gi|1079415182|ref|XP_018515136.1|, gi|1079423584|ref|XP_018508392.1|, gi|1079423630|ref|XP_009103023.2|, gi|1079429864|ref|XP_018509055.1|, gi|1079429897|ref|XP_018509068.1|, gi|1079429907|ref|XP_018509072.1|, gi|1079429911|ref|XP_018509074.1|, gi|1079429919|ref|XP_018509076.1|, gi|1079436962|ref|XP_018509856.1|, gi|1079436975|ref|XP_018509861.1|, gi|685260648|ref|XP_009141339.1|, gi|685262315|ref|XP_009150066.1|, gi|685262438|ref|XP_009150648.1|, gi|685262521|ref|XP_009151077.1|, gi|685262534|ref|XP_009151207.1|, gi|685262997|ref|XP_009102487.1|, gi|685264018|ref|XP_009107565.1|, gi|685265660|ref|XP_009115796.1|, gi|685274611|ref|XP_009128328.1|, gi|685275479|ref|XP_009128730.1|, gi|685278156|ref|XP_009130014.1|, gi|685294687|ref|XP_009138225.1|, gi|685295668|ref|XP_009138700.1|, gi|685298216|ref|XP_009139899.1|, gi|685298218|ref|XP_009139900.1|, gi|685298855|ref|XP_009140197.1|, gi|685306917|ref|XP_009144180.1|, gi|685307759|ref|XP_009144593.1|, gi|685308875|ref|XP_009145089.1|, gi|685308881|ref|XP_009145092.1|, gi|685308894|ref|XP_009145099.1|, gi|685308898|ref|XP_009145101.1|, gi|685309103|ref|XP_009145181.1|, gi|685314059|ref|XP_009147627.1|, gi|685315158|ref|XP_009148191.1|, gi|685316394|ref|XP_009148804.1|, gi|685318500|ref|XP_009149640.1|, gi|685319556|ref|XP_009150004.1|, gi|685320505|ref|XP_009150320.1|, gi|685320515|ref|XP_009150325.1|, gi|685320527|ref|XP_009150329.1|, gi|685320540|ref|XP_009150336.1|, gi|685323734|ref|XP_009151532.1|, gi|685323812|ref|XP_009151569.1|, gi|685324219|ref|XP_009151735.1|, gi|685327056|ref|XP_009101873.1|, gi|685327306|ref|XP_009101979.1|, gi|685331994|ref|XP_009103759.1|, gi|685332976|ref|XP_009104160.1|, gi|685339080|ref|XP_009106504.1|, gi|685339110|ref|XP_009106514.1|, gi|685341889|ref|XP_009107563.1|, gi|685343177|ref|XP_009108042.1|, gi|685343778|ref|XP_009108248.1|, gi|685344363|ref|XP_009108454.1|, gi|685353863|ref|XP_009112098.1|, gi|685357593|ref|XP_009113554.1|, gi|685357727|ref|XP_009113608.1|, gi|685358894|ref|XP_009114065.1|, gi|685359746|ref|XP_009114424.1|, gi|685359771|ref|XP_009114435.1|, gi|685363162|ref|XP_009115867.1|, gi|685367383|ref|XP_009117681.1|, gi|685372351|ref|XP_009119770.1|, gi|685375140|ref|XP_009120700.1|, gi|685376683|ref|XP_009121258.1|, gi|685376863|ref|XP_009121345.1|, gi|685376888|ref|XP_009121358.1|, gi|685376936|ref|XP_009121383.1|, gi|685380850|ref|XP_009123083.1|, gi|685381188|ref|XP_009123195.1|, gi|685381519|ref|XP_009123323.1|, gi|685381522|ref|XP_009123324.1|, gi|685381532|ref|XP_009123328.1|, gi|685381664|ref|XP_009123376.1|, gi|685381768|ref|XP_009123413.1|, gi|685381778|ref|XP_009123418.1|, gi|685381803|ref|XP_009123429.1|, gi|685382497|ref|XP_009123712.1|, gi|685382501|ref|XP_009123715.1|, gi|685383248|ref|XP_009123950.1|, gi|685383300|ref|XP_009123969.1|, gi|685384361|ref|XP_009124345.1|, gi|685384642|ref|XP_009124434.1|, gi|685384922|ref|XP_009124528.1|	gi|1338498685|ref|XP_023644467.1|, gi|1338498691|ref|XP_023644470.1|, gi|1338498703|ref|XP_023644476.1|, gi|1338498747|ref|XP_023644496.1|, gi|1338510050|ref|XP_023643347.1|, gi|1338514004|ref|XP_023644219.1|, gi|1338514049|ref|XP_023644237.1|, gi|1338523908|ref|XP_023639528.1|, gi|1338524182|ref|XP_023639622.1|, gi|1338527241|ref|XP_023640315.1|, gi|1338527258|ref|XP_023640320.1|, gi|1338527273|ref|XP_023640325.1|, gi|1338527284|ref|XP_023640331.1|, gi|1338527287|ref|XP_023640332.1|, gi|1338527322|ref|XP_023640343.1|, gi|1338527328|ref|XP_023640345.1|, gi|1338568194|ref|XP_023638869.1|, gi|1338572042|ref|XP_023636058.1|, gi|1338572046|ref|XP_023636060.1|, gi|1338572060|ref|XP_023636066.1|, gi|1338581391|ref|XP_023633725.1|, gi|1338581409|ref|XP_023633732.1|, gi|1338583992|ref|XP_023634265.1|, gi|1338632474|ref|XP_023634169.1|, gi|1338632534|ref|XP_023634034.1|, gi|1338632911|ref|XP_023633448.1|, gi|1338632982|ref|XP_023633308.1|, gi|1338633102|ref|XP_023644147.1|, gi|1338633146|ref|XP_023643584.1|, gi|1338633269|ref|XP_023641511.1|	gi|1350198093|ref|XP_024004810.1|, gi|1350198097|ref|XP_024004811.1|, gi|1350198338|ref|XP_024004890.1|, gi|1350198527|ref|XP_024004933.1|, gi|1350198663|ref|XP_024004967.1|, gi|1350198668|ref|XP_024004968.1|, gi|1350198879|ref|XP_024005012.1|, gi|1350219128|ref|XP_024004009.1|, gi|1350219313|ref|XP_024004062.1|, gi|1350219336|ref|XP_024004068.1|, gi|1350219647|ref|XP_024004127.1|, gi|1350219650|ref|XP_024004129.1|, gi|1350222396|ref|XP_024016197.1|, gi|1350222431|ref|XP_024016206.1|, gi|1350222501|ref|XP_024016230.1|, gi|1350222528|ref|XP_024016240.1|, gi|1350222537|ref|XP_024016244.1|, gi|1350222542|ref|XP_024016247.1|, gi|1350222590|ref|XP_024016265.1|, gi|1350222622|ref|XP_024016282.1|, gi|1350222646|ref|XP_024016291.1|, gi|1350223370|ref|XP_024016319.1|, gi|1350223420|ref|XP_024016346.1|, gi|1350223446|ref|XP_024016359.1|, gi|1350223498|ref|XP_024016380.1|, gi|1350224782|ref|XP_024016555.1|, gi|1350226514|ref|XP_024015848.1|, gi|1350226636|ref|XP_024015884.1|, gi|1350226833|ref|XP_024015947.1|, gi|1350226865|ref|XP_024015956.1|, gi|1350226994|ref|XP_024015982.1|, gi|1350228404|ref|XP_024016118.1|, gi|1350228409|ref|XP_024016119.1|, gi|1350232873|ref|XP_024014903.1|, gi|1350233130|ref|XP_024014937.1|, gi|1350243180|ref|XP_024014423.1|, gi|1350243228|ref|XP_024014431.1|, gi|1350243259|ref|XP_024014435.1|, gi|1350243283|ref|XP_024014440.1|, gi|1350243288|ref|XP_024014441.1|, gi|1350243453|ref|XP_024014476.1|, gi|1350243496|ref|XP_024014488.1|, gi|1350243587|ref|XP_024014515.1|, gi|1350243730|ref|XP_024014532.1|, gi|1350243753|ref|XP_024014536.1|, gi|1350245553|ref|XP_024014702.1|, gi|1350245557|ref|XP_024014703.1|, gi|1350247492|ref|XP_024013909.1|, gi|1350247664|ref|XP_024013944.1|, gi|1350247739|ref|XP_024013963.1|, gi|1350247879|ref|XP_024013996.1|, gi|1350247969|ref|XP_024014015.1|, gi|1350248046|ref|XP_024014021.1|, gi|1350248142|ref|XP_024014043.1|, gi|1350248153|ref|XP_024014045.1|, gi|1350248177|ref|XP_024014052.1|, gi|1350249597|ref|XP_024014236.1|, gi|1350249603|ref|XP_024014237.1|, gi|1350249734|ref|XP_024014268.1|, gi|1350250316|ref|XP_024014323.1|, gi|1350250753|ref|XP_024013356.1|, gi|1350250777|ref|XP_024013363.1|, gi|1350250814|ref|XP_024013369.1|, gi|1350250877|ref|XP_024013383.1|, gi|1350252831|ref|XP_024013600.1|, gi|1350252959|ref|XP_024013615.1|, gi|1350256023|ref|XP_024013156.1|, gi|1350256124|ref|XP_024013180.1|, gi|1350256185|ref|XP_024013190.1|, gi|1350256255|ref|XP_024013206.1|, gi|1350256276|ref|XP_024013211.1|, gi|1350257526|ref|XP_024013032.1|, gi|1350257676|ref|XP_024013057.1|, gi|1350263030|ref|XP_024011197.1|, gi|1350263103|ref|XP_024011207.1|, gi|1350263142|ref|XP_024011215.1|, gi|1350263243|ref|XP_024011233.1|, gi|1350263289|ref|XP_024011240.1|, gi|1350263344|ref|XP_024011251.1|, gi|1350263428|ref|XP_024011266.1|, gi|1350263754|ref|XP_024011314.1|, gi|1350263772|ref|XP_024011317.1|, gi|1350263999|ref|XP_024011360.1|, gi|1350264043|ref|XP_024011367.1|, gi|1350264073|ref|XP_024011371.1|, gi|1350275818|ref|XP_024012295.1|, gi|1350279821|ref|XP_024012609.1|, gi|1350283784|ref|XP_024011092.1|, gi|1350283948|ref|XP_024011115.1|, gi|1350284148|ref|XP_024011140.1|, gi|1350284706|ref|XP_024010926.1|, gi|1350284711|ref|XP_024010927.1|, gi|1350289172|ref|XP_024010586.1|, gi|1350289646|ref|XP_024010579.1|, gi|1350289651|ref|XP_024010580.1|, gi|1350291646|ref|XP_024009929.1|, gi|1350292037|ref|XP_024009971.1|, gi|1350292095|ref|XP_024009982.1|, gi|1350294915|ref|XP_024010144.1|, gi|1350295946|ref|XP_024010222.1|, gi|1350295970|ref|XP_024010226.1|, gi|1350296043|ref|XP_024010238.1|, gi|1350296144|ref|XP_024010256.1|, gi|1350296367|ref|XP_024010297.1|, gi|1350296456|ref|XP_024010315.1|, gi|1350296483|ref|XP_024010321.1|, gi|1350296617|ref|XP_024010350.1|, gi|1350296677|ref|XP_024010363.1|, gi|1350296687|ref|XP_024010366.1|, gi|1350296698|ref|XP_024010368.1|, gi|1350296838|ref|XP_006397256.2|, gi|1350296938|ref|XP_024010414.1|, gi|1350297290|ref|XP_024010483.1|, gi|1350299588|ref|XP_024009774.1|, gi|1350300068|ref|XP_024009248.1|, gi|1350300272|ref|XP_024009286.1|, gi|1350300560|ref|XP_024009336.1|, gi|1350300567|ref|XP_024009338.1|, gi|1350300598|ref|XP_024009344.1|, gi|1350300713|ref|XP_024009368.1|, gi|1350300786|ref|XP_024009384.1|, gi|1350300995|ref|XP_024009419.1|, gi|1350301226|ref|XP_024009461.1|, gi|1350301369|ref|XP_024009488.1|, gi|1350302314|ref|XP_024009577.1|, gi|1350302395|ref|XP_024009590.1|, gi|1350302405|ref|XP_024009592.1|, gi|1350302493|ref|XP_024009607.1|, gi|1350302574|ref|XP_024009617.1|, gi|1350304639|ref|XP_024007700.1|, gi|1350305100|ref|XP_024007770.1|, gi|1350306203|ref|XP_024007910.1|, gi|1350306360|ref|XP_024007944.1|, gi|1350306700|ref|XP_024008013.1|, gi|1350306822|ref|XP_024008041.1|, gi|1350317354|ref|XP_024009179.1|, gi|1350318650|ref|XP_024006792.1|, gi|1350318726|ref|XP_024006803.1|, gi|1350321840|ref|XP_024007216.1|, gi|1350322004|ref|XP_024007261.1|, gi|1350322052|ref|XP_024007276.1|, gi|1350326523|ref|XP_024006086.1|, gi|1350326698|ref|XP_024006117.1|, gi|1350326791|ref|XP_024006138.1|, gi|1350328990|ref|XP_024006412.1|, gi|1350329016|ref|XP_024006418.1|, gi|1350329159|ref|XP_024006463.1|, gi|1350329173|ref|XP_024006467.1|, gi|1350329260|ref|XP_024006495.1|, gi|1350329314|ref|XP_024006508.1|, gi|1350329318|ref|XP_024006509.1|, gi|1350329342|ref|XP_024006515.1|, gi|1350329368|ref|XP_024006520.1|, gi|1350329575|ref|XP_024006576.1|, gi|1350329594|ref|XP_024006581.1|, gi|1350329658|ref|XP_024006597.1|, gi|1350329668|ref|XP_024006600.1|, gi|1350329709|ref|XP_024006614.1|, gi|1350329761|ref|XP_024006629.1|, gi|1350330282|ref|XP_024005933.1|, gi|1350330394|ref|XP_024013346.1|, gi|1350330442|ref|XP_024013428.1|, gi|1350330494|ref|XP_024013571.1|, gi|1350330555|ref|XP_024013696.1|, gi|1350330561|ref|XP_024013704.1|, gi|1350330632|ref|XP_024013855.1|, gi|1350330906|ref|XP_024014693.1|, gi|1350330965|ref|XP_024014844.1|, gi|1350331046|ref|XP_024015068.1|, gi|1350332125|ref|XP_024016554.1|, gi|1350332307|ref|XP_024003653.1|, gi|1350335631|ref|XP_024006162.1|, gi|1350348326|ref|XP_024009754.1|, gi|1350348538|ref|XP_024010298.1|, gi|1350348620|ref|XP_024010534.1|, gi|1350348672|ref|XP_024010551.1|, gi|1350348699|ref|XP_024010620.1|, gi|1350348789|ref|XP_024010788.1|, gi|567192268|ref|XP_006405158.1|			gi|1226842298|ref|XP_021835892.1|	gi|729315538|ref|XP_010531605.1|, gi|729320841|ref|XP_010533352.1|, gi|729323844|ref|XP_010534315.1|, gi|729450308|ref|XP_010523364.1|
OG0000015	gi|1149715939|ref|XP_020184001.1|, gi|1149724754|ref|XP_020188269.1|, gi|1149730393|ref|XP_020190538.1|, gi|1149733659|ref|XP_020191703.1|, gi|1149742987|ref|XP_020194987.1|, gi|1149749098|ref|XP_020197229.1|, gi|1149763549|ref|XP_020147059.1|, gi|1149764613|ref|XP_020147480.1|, gi|1149769675|ref|XP_020149296.1|, gi|1149770297|ref|XP_020149527.1|, gi|1149779243|ref|XP_020152763.1|, gi|1149783941|ref|XP_020154372.1|, gi|1149789482|ref|XP_020156441.1|, gi|1149792257|ref|XP_020157508.1|, gi|1149823842|ref|XP_020169998.1|, gi|1149830699|ref|XP_020172369.1|, gi|1149831503|ref|XP_020172704.1|, gi|1149838413|ref|XP_020175409.1|, gi|1149840187|ref|XP_020176115.1|	gi|1147544783|ref|XP_020080108.1|, gi|1147545383|ref|XP_020080383.1|, gi|1147545414|ref|XP_020080397.1|, gi|1147546198|ref|XP_020080736.1|, gi|1147546264|ref|XP_020080766.1|, gi|1147546599|ref|XP_020080933.1|, gi|1147546767|ref|XP_020081017.1|, gi|1147546799|ref|XP_020081033.1|, gi|1147546977|ref|XP_020081123.1|, gi|1147547049|ref|XP_020081159.1|, gi|1147547330|ref|XP_020081295.1|, gi|1147547464|ref|XP_020081360.1|, gi|1147547550|ref|XP_020081396.1|, gi|1147548305|ref|XP_020081753.1|, gi|1147548425|ref|XP_020081817.1|, gi|1147548891|ref|XP_020082044.1|, gi|1147549556|ref|XP_020082350.1|, gi|1147549768|ref|XP_020082447.1|, gi|1147549880|ref|XP_020082489.1|, gi|1147550187|ref|XP_020082641.1|, gi|1147550231|ref|XP_020082654.1|, gi|1147550915|ref|XP_020098958.1|, gi|1147550937|ref|XP_020100809.1|, gi|1147552910|ref|XP_020091090.1|, gi|1147554635|ref|XP_020099495.1|, gi|1147557262|ref|XP_020112988.1|, gi|1147557264|ref|XP_020113010.1|, gi|1147557272|ref|XP_020113082.1|, gi|1147561581|ref|XP_020084338.1|, gi|1147561871|ref|XP_020084494.1|, gi|1147562620|ref|XP_020084891.1|, gi|1147562630|ref|XP_020084898.1|, gi|1147566206|ref|XP_020086740.1|, gi|1147573460|ref|XP_020090401.1|, gi|1147573482|ref|XP_020090414.1|, gi|1147574862|ref|XP_020091116.1|, gi|1147574870|ref|XP_020091120.1|, gi|1147576954|ref|XP_020092185.1|, gi|1147578180|ref|XP_020092819.1|, gi|1147579257|ref|XP_020093393.1|, gi|1147580730|ref|XP_020094155.1|, gi|1147582188|ref|XP_020094884.1|, gi|1147582519|ref|XP_020095062.1|, gi|1147582521|ref|XP_020095063.1|, gi|1147589071|ref|XP_020098365.1|, gi|1147592969|ref|XP_020100345.1|, gi|1147593029|ref|XP_020100379.1|, gi|1147597413|ref|XP_020102610.1|, gi|1147597530|ref|XP_020102674.1|, gi|1147598093|ref|XP_020102967.1|, gi|1147600318|ref|XP_020104082.1|, gi|1147601719|ref|XP_020104814.1|, gi|1147604548|ref|XP_020106243.1|, gi|1147604607|ref|XP_020106277.1|, gi|1147605374|ref|XP_020106671.1|, gi|1147609086|ref|XP_020108556.1|, gi|1147610605|ref|XP_020109292.1|, gi|1147614147|ref|XP_020111093.1|, gi|1147614156|ref|XP_020111098.1|, gi|1147616255|ref|XP_020112171.1|, gi|1147620612|ref|XP_020114372.1|, gi|1147620930|ref|XP_020114540.1|, gi|1147620932|ref|XP_020114541.1|, gi|1147620938|ref|XP_020114545.1|	gi|1150668561|ref|XP_020249619.1|, gi|1150669117|ref|XP_020249899.1|, gi|1150671016|ref|XP_020250860.1|, gi|1150673451|ref|XP_020254273.1|, gi|1150673520|ref|XP_020254662.1|, gi|1150673567|ref|XP_020255080.1|, gi|1150673569|ref|XP_020255089.1|, gi|1150673620|ref|XP_020255384.1|, gi|1150673674|ref|XP_020255767.1|, gi|1150674522|ref|XP_020262522.1|, gi|1150674546|ref|XP_020262728.1|, gi|1150674772|ref|XP_020264393.1|, gi|1150685575|ref|XP_020253936.1|, gi|1150685800|ref|XP_020254061.1|, gi|1150685880|ref|XP_020254106.1|, gi|1150694911|ref|XP_020258368.1|, gi|1150695577|ref|XP_020258737.1|, gi|1150695775|ref|XP_020258843.1|, gi|1150695777|ref|XP_020258844.1|, gi|1150703758|ref|XP_020262586.1|, gi|1150704657|ref|XP_020263061.1|, gi|1150710894|ref|XP_020266073.1|, gi|1150711081|ref|XP_020266179.1|, gi|1150711320|ref|XP_020266313.1|, gi|1150711387|ref|XP_020266350.1|, gi|1150711919|ref|XP_020266649.1|, gi|1150712150|ref|XP_020266777.1|, gi|1150720612|ref|XP_020270907.1|, gi|1150720844|ref|XP_020271043.1|, gi|1150722624|ref|XP_020272011.1|, gi|1150723184|ref|XP_020272335.1|, gi|1150723232|ref|XP_020272365.1|, gi|1150723306|ref|XP_020272408.1|, gi|1150723434|ref|XP_020272486.1|, gi|1150728354|ref|XP_020274978.1|, gi|1150738050|ref|XP_020243068.1|, gi|1150738292|ref|XP_020243209.1|, gi|1150738360|ref|XP_020243251.1|, gi|1150738376|ref|XP_020243260.1|, gi|1150738440|ref|XP_020243297.1|, gi|1150738482|ref|XP_020243322.1|, gi|1150738626|ref|XP_020243405.1|, gi|1150742065|ref|XP_020245140.1|, gi|1150742227|ref|XP_020245237.1|, gi|1150742263|ref|XP_020245261.1|, gi|1150742400|ref|XP_020245340.1|, gi|1150747324|ref|XP_020247802.1|, gi|1150750164|ref|XP_020249247.1|, gi|1150750440|ref|XP_020249412.1|	gi|721629664|ref|XP_010230065.1|	gi|1150092842|ref|XP_020232136.1|, gi|1150101845|ref|XP_020236969.1|, gi|1150103611|ref|XP_020237915.1|, gi|1150106340|ref|XP_020239400.1|, gi|1150107254|ref|XP_020239901.1|, gi|1150107630|ref|XP_020240110.1|, gi|1150108686|ref|XP_020201790.1|, gi|1150109338|ref|XP_020202136.1|, gi|1150110554|ref|XP_020202778.1|, gi|1150112535|ref|XP_020203851.1|, gi|1150113613|ref|XP_020204435.1|, gi|1150113805|ref|XP_020204542.1|, gi|1150116042|ref|XP_020205744.1|, gi|1150117000|ref|XP_020206266.1|, gi|1150117708|ref|XP_020206636.1|, gi|1150119205|ref|XP_020207420.1|, gi|1150121365|ref|XP_020208232.1|, gi|1150121455|ref|XP_020208283.1|, gi|1150121457|ref|XP_020208284.1|, gi|1150122298|ref|XP_020208654.1|, gi|1150122773|ref|XP_020208844.1|, gi|1150123185|ref|XP_020209063.1|, gi|1150123670|ref|XP_020209325.1|, gi|1150123886|ref|XP_020209444.1|, gi|1150123904|ref|XP_020209451.1|, gi|1150123961|ref|XP_020209482.1|, gi|1150127244|ref|XP_020219618.1|, gi|1150129262|ref|XP_020231808.1|, gi|1150129312|ref|XP_020232261.1|, gi|1150135074|ref|XP_020211076.1|, gi|1150135195|ref|XP_020211141.1|, gi|1150143605|ref|XP_020215674.1|, gi|1150152855|ref|XP_020218726.1|, gi|1150163111|ref|XP_020224151.1|, gi|1150165088|ref|XP_020225225.1|, gi|1150165090|ref|XP_020225226.1|	gi|1026001578|ref|XP_016552696.1|, gi|1026001582|ref|XP_016552698.1|, gi|1026002397|ref|XP_016553067.1|, gi|1026002786|ref|XP_016553251.1|, gi|1026003958|ref|XP_016553817.1|, gi|1026005952|ref|XP_016554793.1|, gi|1026006410|ref|XP_016555015.1|, gi|1026007238|ref|XP_016555403.1|, gi|1026007371|ref|XP_016555467.1|, gi|1026008140|ref|XP_016555839.1|, gi|1026012053|ref|XP_016572553.1|, gi|1026012293|ref|XP_016548601.1|, gi|1026012355|ref|XP_016553787.1|, gi|1026012359|ref|XP_016553933.1|, gi|1026012389|ref|XP_016557573.1|, gi|1026012681|ref|XP_016560044.1|, gi|1026012733|ref|XP_016560579.1|, gi|1026012883|ref|XP_016561917.1|, gi|1026012919|ref|XP_016562153.1|, gi|1026013095|ref|XP_016564045.1|, gi|1026023384|ref|XP_016558036.1|, gi|1026023420|ref|XP_016558057.1|, gi|1026023582|ref|XP_016558144.1|, gi|1026023656|ref|XP_016558185.1|, gi|1026023854|ref|XP_016558297.1|, gi|1026036133|ref|XP_016564226.1|, gi|1026041716|ref|XP_016566996.1|, gi|1026041800|ref|XP_016567047.1|, gi|1026041952|ref|XP_016567142.1|, gi|1026042108|ref|XP_016567238.1|, gi|1026052589|ref|XP_016570752.1|, gi|1026052803|ref|XP_016570888.1|, gi|1026052941|ref|XP_016570971.1|, gi|1026052957|ref|XP_016570980.1|, gi|1026052979|ref|XP_016570994.1|, gi|1026052995|ref|XP_016571004.1|, gi|1026053055|ref|XP_016571042.1|, gi|1026053077|ref|XP_016571054.1|, gi|1026053087|ref|XP_016571060.1|, gi|1026053129|ref|XP_016571089.1|, gi|1026053171|ref|XP_016571114.1|, gi|1026053255|ref|XP_016571164.1|, gi|1026059220|ref|XP_016574020.1|, gi|1026059412|ref|XP_016574140.1|, gi|1026059436|ref|XP_016574154.1|, gi|1026059500|ref|XP_016574193.1|, gi|1026059538|ref|XP_016574214.1|, gi|1026059550|ref|XP_016574222.1|, gi|1026059584|ref|XP_016574243.1|, gi|1026059606|ref|XP_016574256.1|, gi|1026059706|ref|XP_016574322.1|, gi|1026063891|ref|XP_016576307.1|, gi|1026063917|ref|XP_016576322.1|, gi|1026064083|ref|XP_016576424.1|, gi|1026064305|ref|XP_016576558.1|, gi|1026064351|ref|XP_016576587.1|, gi|1026064395|ref|XP_016576612.1|, gi|1026064421|ref|XP_016576625.1|, gi|1026064425|ref|XP_016576627.1|, gi|1026064467|ref|XP_016576654.1|, gi|1026064489|ref|XP_016576669.1|, gi|1026065301|ref|XP_016577086.1|, gi|1026068769|ref|XP_016578796.1|, gi|1026068773|ref|XP_016578798.1|, gi|1026068891|ref|XP_016578869.1|, gi|1026068969|ref|XP_016578915.1|, gi|1026069079|ref|XP_016578979.1|, gi|1026074619|ref|XP_016581661.1|, gi|1026074631|ref|XP_016581668.1|, gi|1026074703|ref|XP_016581706.1|, gi|1026074767|ref|XP_016581745.1|, gi|1026082867|ref|XP_016540725.1|, gi|1026082931|ref|XP_016540766.1|, gi|1026082937|ref|XP_016540769.1|, gi|1026082983|ref|XP_016540798.1|, gi|1026083075|ref|XP_016540849.1|, gi|1026083121|ref|XP_016540876.1|, gi|1026083135|ref|XP_016540885.1|, gi|1026083207|ref|XP_016540926.1|, gi|1026083215|ref|XP_016540931.1|, gi|1026083303|ref|XP_016540981.1|, gi|1026090049|ref|XP_016544186.1|, gi|1026090089|ref|XP_016544210.1|, gi|1026090123|ref|XP_016544231.1|, gi|1026090223|ref|XP_016544292.1|, gi|1026090345|ref|XP_016544367.1|, gi|1026091571|ref|XP_016544979.1|, gi|1026094207|ref|XP_016546267.1|, gi|1026094299|ref|XP_016546324.1|, gi|1026094447|ref|XP_016546418.1|, gi|1026094495|ref|XP_016546446.1|, gi|1026094567|ref|XP_016546492.1|, gi|1026094693|ref|XP_016546571.1|, gi|1026100130|ref|XP_016549108.1|, gi|1026100254|ref|XP_016549182.1|, gi|1026100344|ref|XP_016549244.1|	gi|1227892837|ref|XP_021910960.1|, gi|1227893054|ref|XP_021886989.1|, gi|1227893278|ref|XP_021888296.1|, gi|1227893632|ref|XP_021890380.1|, gi|1227894163|ref|XP_021911211.1|, gi|1227895936|ref|XP_021892002.1|, gi|1227896441|ref|XP_021894808.1|, gi|1227913897|ref|XP_021893297.1|	gi|502122043|ref|XP_004497551.1|, gi|502122999|ref|XP_004497965.1|, gi|502155390|ref|XP_004510055.1|, gi|502158711|ref|XP_004511253.1|, gi|502158731|ref|XP_004511260.1|, gi|502165041|ref|XP_004513387.1|, gi|502165302|ref|XP_004513516.1|, gi|502165407|ref|XP_004513567.1|, gi|502168947|ref|XP_004514501.1|, gi|502168951|ref|XP_004514502.1|, gi|502169501|ref|XP_004514621.1|, gi|502170399|ref|XP_004514822.1|, gi|502178116|ref|XP_004516182.1|, gi|502178311|ref|XP_004516222.1|, gi|502178809|ref|XP_004516323.1|, gi|502180218|ref|XP_004516592.1|, gi|828292068|ref|XP_012567649.1|, gi|828307574|ref|XP_012570528.1|, gi|828310050|ref|XP_012570968.1|, gi|828322190|ref|XP_012572980.1|, gi|828328509|ref|XP_012574071.1|, gi|828333021|ref|XP_012574876.1|, gi|828334358|ref|XP_012575160.1|, gi|828335680|ref|XP_012575469.1|, gi|828335683|ref|XP_012575470.1|, gi|828337009|ref|XP_012567254.1|, gi|828338143|ref|XP_012567475.1|, gi|828338598|ref|XP_012567565.1|, gi|828338932|ref|XP_012567620.1|	gi|1035390723|ref|XP_016901428.1|, gi|1035395524|ref|XP_016899189.1|, gi|1035396993|ref|XP_016899400.1|, gi|1035397007|ref|XP_008441648.2|, gi|1035397599|ref|XP_016899491.1|, gi|1035397965|ref|XP_016899545.1|, gi|1035400180|ref|XP_016899856.1|, gi|1035403553|ref|XP_016900342.1|, gi|1035403966|ref|XP_016900398.1|, gi|1035414794|ref|XP_016902031.1|, gi|1035416158|ref|XP_016902219.1|, gi|1035417414|ref|XP_016902384.1|, gi|1035420051|ref|XP_016902717.1|, gi|1035420483|ref|XP_016902775.1|, gi|1035420637|ref|XP_016902810.1|, gi|1035421827|ref|XP_016902968.1|, gi|1035422034|ref|XP_016902989.1|, gi|1035422573|ref|XP_016903070.1|, gi|1035423292|ref|XP_016903186.1|, gi|659082647|ref|XP_008441957.1|, gi|659092933|ref|XP_008447296.1|, gi|659092967|ref|XP_008447317.1|, gi|659099172|ref|XP_008450467.1|, gi|659109775|ref|XP_008454872.1|, gi|659111567|ref|XP_008455794.1|, gi|659118454|ref|XP_008459128.1|, gi|659121774|ref|XP_008460806.1|, gi|659124057|ref|XP_008461967.1|, gi|659129307|ref|XP_008464621.1|	gi|1040812436|ref|XP_017228062.1|, gi|1040813574|ref|XP_017228658.1|, gi|1040839670|ref|XP_017233137.1|, gi|1040857879|ref|XP_017239891.1|, gi|1040882058|ref|XP_017250689.1|	gi|470119446|ref|XP_004295825.1|, gi|470130192|ref|XP_004300989.1|, gi|470131499|ref|XP_004301631.1|, gi|764548656|ref|XP_011459837.1|, gi|764567124|ref|XP_011462115.1|, gi|764579194|ref|XP_011463598.1|, gi|764595142|ref|XP_011465779.1|, gi|764640608|ref|XP_011470771.1|, gi|764642932|ref|XP_011471036.1|, gi|764643954|ref|XP_011457304.1|	gi|1050552325|ref|XP_017620502.1|, gi|1050552437|ref|XP_017620531.1|, gi|1050552649|ref|XP_017620901.1|, gi|1050552789|ref|XP_017620971.1|, gi|1050552901|ref|XP_017621027.1|, gi|1050553157|ref|XP_017621163.1|, gi|1050553280|ref|XP_017621188.1|, gi|1050553730|ref|XP_017621421.1|, gi|1050554045|ref|XP_017621518.1|, gi|1050554441|ref|XP_017621666.1|, gi|1050554556|ref|XP_017621723.1|, gi|1050554645|ref|XP_017620667.1|, gi|1050555203|ref|XP_017620750.1|, gi|1050555243|ref|XP_017620772.1|, gi|1050558193|ref|XP_017630981.1|, gi|1050558211|ref|XP_017631113.1|, gi|1050558233|ref|XP_017631313.1|, gi|1050558257|ref|XP_017631525.1|, gi|1050558277|ref|XP_017631686.1|, gi|1050558327|ref|XP_017632054.1|, gi|1050558339|ref|XP_017632145.1|, gi|1050558463|ref|XP_017632873.1|, gi|1050558613|ref|XP_017634216.1|, gi|1050558625|ref|XP_017634342.1|, gi|1050558649|ref|XP_017634526.1|, gi|1050558781|ref|XP_017635596.1|, gi|1050558943|ref|XP_017636721.1|, gi|1050558949|ref|XP_017636770.1|, gi|1050558979|ref|XP_017636946.1|, gi|1050559021|ref|XP_017637263.1|, gi|1050559023|ref|XP_017637274.1|, gi|1050559077|ref|XP_017637776.1|, gi|1050567127|ref|XP_017604145.1|, gi|1050567347|ref|XP_017604276.1|, gi|1050567351|ref|XP_017604278.1|, gi|1050567403|ref|XP_017604308.1|, gi|1050567495|ref|XP_017604363.1|, gi|1050567507|ref|XP_017604369.1|, gi|1050567537|ref|XP_017604389.1|, gi|1050567541|ref|XP_017604391.1|, gi|1050567657|ref|XP_017604461.1|, gi|1050567659|ref|XP_017604462.1|, gi|1050567757|ref|XP_017604519.1|, gi|1050568215|ref|XP_017604793.1|, gi|1050568221|ref|XP_017604797.1|, gi|1050568243|ref|XP_017604810.1|, gi|1050576468|ref|XP_017609171.1|, gi|1050576484|ref|XP_017609182.1|, gi|1050576490|ref|XP_017609185.1|, gi|1050576616|ref|XP_017609259.1|, gi|1050576872|ref|XP_017609413.1|, gi|1050576914|ref|XP_017609437.1|, gi|1050577042|ref|XP_017609511.1|, gi|1050577100|ref|XP_017609545.1|, gi|1050577260|ref|XP_017609639.1|, gi|1050577356|ref|XP_017609698.1|, gi|1050577382|ref|XP_017609713.1|, gi|1050584724|ref|XP_017613585.1|, gi|1050584894|ref|XP_017613684.1|, gi|1050584914|ref|XP_017613695.1|, gi|1050585104|ref|XP_017613810.1|, gi|1050585216|ref|XP_017613874.1|, gi|1050585304|ref|XP_017613926.1|, gi|1050585530|ref|XP_017614055.1|, gi|1050592321|ref|XP_017617505.1|, gi|1050592353|ref|XP_017617522.1|, gi|1050592373|ref|XP_017617533.1|, gi|1050592379|ref|XP_017617537.1|, gi|1050592393|ref|XP_017617545.1|, gi|1050592409|ref|XP_017617554.1|, gi|1050592425|ref|XP_017617565.1|, gi|1050592521|ref|XP_017617615.1|, gi|1050592615|ref|XP_017617673.1|, gi|1050592623|ref|XP_017617677.1|, gi|1050592670|ref|XP_017617706.1|, gi|1050593086|ref|XP_017617947.1|, gi|1050593088|ref|XP_017617948.1|, gi|1050593218|ref|XP_017618023.1|, gi|1050593312|ref|XP_017618078.1|, gi|1050593366|ref|XP_017618109.1|, gi|1050593404|ref|XP_017618132.1|, gi|1050599200|ref|XP_017621501.1|, gi|1050599216|ref|XP_017621603.1|, gi|1050599224|ref|XP_017621672.1|, gi|1050599236|ref|XP_017621777.1|, gi|1050599250|ref|XP_017621901.1|, gi|1050599290|ref|XP_017621979.1|, gi|1050599340|ref|XP_017622010.1|, gi|1050599364|ref|XP_017622023.1|, gi|1050599435|ref|XP_017622067.1|, gi|1050599605|ref|XP_017622170.1|, gi|1050599665|ref|XP_017622207.1|, gi|1050604384|ref|XP_017624658.1|, gi|1050604386|ref|XP_017624660.1|, gi|1050604454|ref|XP_017624699.1|, gi|1050604456|ref|XP_017624700.1|, gi|1050604468|ref|XP_017624707.1|, gi|1050604938|ref|XP_017624980.1|, gi|1050605020|ref|XP_017625031.1|, gi|1050605044|ref|XP_017625046.1|, gi|1050605092|ref|XP_017625073.1|, gi|1050605194|ref|XP_017625132.1|, gi|1050605200|ref|XP_017625135.1|, gi|1050605202|ref|XP_017625136.1|, gi|1050611603|ref|XP_017628442.1|, gi|1050611611|ref|XP_017628447.1|, gi|1050611749|ref|XP_017628528.1|, gi|1050611845|ref|XP_017628586.1|, gi|1050611907|ref|XP_017628621.1|, gi|1050611939|ref|XP_017628640.1|, gi|1050611975|ref|XP_017628663.1|, gi|1050612005|ref|XP_017628681.1|, gi|1050612573|ref|XP_017629009.1|, gi|1050612609|ref|XP_017629030.1|, gi|1050612627|ref|XP_017629041.1|, gi|1050612815|ref|XP_017629151.1|, gi|1050613083|ref|XP_017629310.1|, gi|1050619477|ref|XP_017632524.1|, gi|1050619723|ref|XP_017632662.1|, gi|1050619795|ref|XP_017632703.1|, gi|1050625314|ref|XP_017635511.1|, gi|1050625378|ref|XP_017635548.1|, gi|1050625424|ref|XP_017635575.1|, gi|1050625430|ref|XP_017635578.1|, gi|1050625504|ref|XP_017635617.1|, gi|1050625614|ref|XP_017635677.1|, gi|1050625622|ref|XP_017635681.1|, gi|1050625632|ref|XP_017635686.1|, gi|1050625946|ref|XP_017635863.1|, gi|1050625948|ref|XP_017635865.1|, gi|1050625990|ref|XP_017635890.1|, gi|1050626046|ref|XP_017635921.1|, gi|1050633535|ref|XP_017639728.1|, gi|1050633762|ref|XP_017639860.1|, gi|1050633794|ref|XP_017639879.1|, gi|1050633802|ref|XP_017639883.1|, gi|1050633942|ref|XP_017639964.1|, gi|1050634084|ref|XP_017640047.1|, gi|1050634126|ref|XP_017640071.1|, gi|1050634140|ref|XP_017640080.1|, gi|1050634260|ref|XP_017640152.1|, gi|1050634264|ref|XP_017640154.1|, gi|1050634276|ref|XP_017640161.1|, gi|1050634336|ref|XP_017640196.1|, gi|1050634504|ref|XP_017640294.1|, gi|1050634732|ref|XP_017640427.1|, gi|1050634734|ref|XP_017640428.1|, gi|1050641960|ref|XP_017644163.1|, gi|1050641990|ref|XP_017644180.1|, gi|1050642066|ref|XP_017644226.1|, gi|1050642138|ref|XP_017644269.1|, gi|1050642152|ref|XP_017644277.1|, gi|1050642158|ref|XP_017644280.1|, gi|1050642186|ref|XP_017644297.1|, gi|1050642212|ref|XP_017644312.1|, gi|1050642338|ref|XP_017644386.1|, gi|1050642430|ref|XP_017644440.1|, gi|1050642458|ref|XP_017644457.1|, gi|1050642562|ref|XP_017644518.1|, gi|1050642568|ref|XP_017644521.1|, gi|1050642744|ref|XP_017644625.1|, gi|1050642760|ref|XP_017644634.1|, gi|1050642776|ref|XP_017644644.1|, gi|1050648400|ref|XP_017647538.1|, gi|1050648585|ref|XP_017647636.1|, gi|1050648587|ref|XP_017647638.1|, gi|1050648603|ref|XP_017647649.1|, gi|1050648619|ref|XP_017647658.1|, gi|1050648681|ref|XP_017647696.1|, gi|1050648717|ref|XP_017647717.1|, gi|1050648751|ref|XP_017647736.1|, gi|1050648789|ref|XP_017647759.1|, gi|1050649043|ref|XP_017647900.1|, gi|1050649087|ref|XP_017647926.1|, gi|1050649125|ref|XP_017647947.1|, gi|1050649329|ref|XP_017648067.1|, gi|1050649357|ref|XP_017648083.1|	gi|1228762539|ref|XP_022026681.1|, gi|1228762781|ref|XP_021974122.1|, gi|1228763137|ref|XP_021995712.1|, gi|1228763443|ref|XP_022013676.1|, gi|1228763445|ref|XP_022013748.1|, gi|1228763449|ref|XP_022013869.1|, gi|1228763915|ref|XP_022027921.1|, gi|1228763939|ref|XP_022028076.1|, gi|1228764147|ref|XP_022029939.1|, gi|1228764309|ref|XP_022030940.1|, gi|1228764325|ref|XP_022031025.1|, gi|1228773499|ref|XP_021994359.1|, gi|1228773571|ref|XP_021995016.1|, gi|1228773999|ref|XP_021997693.1|, gi|1228774075|ref|XP_021998143.1|, gi|1228774447|ref|XP_022000480.1|, gi|1228774829|ref|XP_022003126.1|, gi|1228774953|ref|XP_022003797.1|, gi|1228783482|ref|XP_022027119.1|, gi|1228791131|ref|XP_022030224.1|, gi|1228791387|ref|XP_022030367.1|, gi|1228791425|ref|XP_022030386.1|, gi|1228791459|ref|XP_022030403.1|, gi|1228791579|ref|XP_022030468.1|, gi|1228791911|ref|XP_022030651.1|, gi|1228792009|ref|XP_022030712.1|, gi|1228792017|ref|XP_022030716.1|, gi|1228792285|ref|XP_022030865.1|, gi|1228792651|ref|XP_022031065.1|, gi|1228792667|ref|XP_022031073.1|, gi|1228793271|ref|XP_022031408.1|, gi|1228793289|ref|XP_022031418.1|, gi|1228793973|ref|XP_022031799.1|, gi|1228794759|ref|XP_022032239.1|, gi|1228794825|ref|XP_022032276.1|, gi|1228794885|ref|XP_022032308.1|, gi|1228794975|ref|XP_022032357.1|, gi|1228795399|ref|XP_022032589.1|, gi|1228795709|ref|XP_022032761.1|, gi|1228795729|ref|XP_022032772.1|, gi|1228795795|ref|XP_022032809.1|, gi|1228796023|ref|XP_022032936.1|, gi|1228796267|ref|XP_022033070.1|, gi|1228796301|ref|XP_022033089.1|, gi|1228815037|ref|XP_022039977.1|, gi|1228815123|ref|XP_022040027.1|, gi|1228815263|ref|XP_022040111.1|, gi|1228815265|ref|XP_022040112.1|, gi|1228815461|ref|XP_022040218.1|, gi|1228815677|ref|XP_022040339.1|, gi|1228815815|ref|XP_022040418.1|, gi|1228816021|ref|XP_022040540.1|, gi|1228816167|ref|XP_022040620.1|, gi|1228816305|ref|XP_022040697.1|, gi|1228816391|ref|XP_022040748.1|, gi|1228816425|ref|XP_022040768.1|, gi|1228816819|ref|XP_022040999.1|, gi|1228816861|ref|XP_022041022.1|, gi|1228816885|ref|XP_022041037.1|, gi|1228817003|ref|XP_022041098.1|, gi|1228817089|ref|XP_022041150.1|, gi|1228817183|ref|XP_022041205.1|, gi|1228817239|ref|XP_022041235.1|, gi|1228817299|ref|XP_022041269.1|, gi|1228817920|ref|XP_022041623.1|, gi|1228818330|ref|XP_022041866.1|, gi|1228818480|ref|XP_022041950.1|, gi|1228818546|ref|XP_022041987.1|, gi|1228818678|ref|XP_022042065.1|, gi|1228818916|ref|XP_022042199.1|, gi|1228818926|ref|XP_022042205.1|, gi|1228819266|ref|XP_022042400.1|, gi|1228825331|ref|XP_021971072.1|, gi|1228825421|ref|XP_021971122.1|, gi|1228826100|ref|XP_021971407.1|, gi|1228826129|ref|XP_021971423.1|, gi|1228826297|ref|XP_021971519.1|, gi|1228826382|ref|XP_021971566.1|, gi|1228827041|ref|XP_021971943.1|, gi|1228827222|ref|XP_021972043.1|, gi|1228830765|ref|XP_021973460.1|, gi|1228830769|ref|XP_021973462.1|, gi|1228832769|ref|XP_021974346.1|, gi|1228833173|ref|XP_021974566.1|, gi|1228833759|ref|XP_021974893.1|, gi|1228833771|ref|XP_021974899.1|, gi|1228833905|ref|XP_021974974.1|, gi|1228833911|ref|XP_021974977.1|, gi|1228834115|ref|XP_021975090.1|, gi|1228834309|ref|XP_021975196.1|, gi|1228834621|ref|XP_021975369.1|, gi|1228834759|ref|XP_021975454.1|, gi|1228844268|ref|XP_021979068.1|, gi|1228844438|ref|XP_021979166.1|, gi|1228844700|ref|XP_021979315.1|, gi|1228845040|ref|XP_021979511.1|, gi|1228845228|ref|XP_021979623.1|, gi|1228845444|ref|XP_021979752.1|, gi|1228845516|ref|XP_021979794.1|, gi|1228845690|ref|XP_021979886.1|, gi|1228845728|ref|XP_021979906.1|, gi|1228845740|ref|XP_021979912.1|, gi|1228845776|ref|XP_021979931.1|, gi|1228846392|ref|XP_021980291.1|, gi|1228846492|ref|XP_021980348.1|, gi|1228846558|ref|XP_021980388.1|, gi|1228846638|ref|XP_021980435.1|, gi|1228846870|ref|XP_021980571.1|, gi|1228847198|ref|XP_021980756.1|, gi|1228847234|ref|XP_021980777.1|, gi|1228847236|ref|XP_021980778.1|, gi|1228856689|ref|XP_021984683.1|, gi|1228857026|ref|XP_021984855.1|, gi|1228857134|ref|XP_021984904.1|, gi|1228857212|ref|XP_021984943.1|, gi|1228857267|ref|XP_021984968.1|, gi|1228857804|ref|XP_021985220.1|, gi|1228857992|ref|XP_021985300.1|, gi|1228858033|ref|XP_021985317.1|, gi|1228858086|ref|XP_021985345.1|, gi|1228859432|ref|XP_021985991.1|, gi|1228861228|ref|XP_021986834.1|, gi|1228861230|ref|XP_021986836.1|, gi|1228870840|ref|XP_021990636.1|, gi|1228870846|ref|XP_021990640.1|, gi|1228871446|ref|XP_021990838.1|, gi|1228871508|ref|XP_021990870.1|, gi|1228871530|ref|XP_021990882.1|, gi|1228871590|ref|XP_021990915.1|, gi|1228871724|ref|XP_021990994.1|, gi|1228871962|ref|XP_021991126.1|, gi|1228872062|ref|XP_021991181.1|, gi|1228872130|ref|XP_021991218.1|, gi|1228872132|ref|XP_021991219.1|, gi|1228872470|ref|XP_021991420.1|, gi|1228872562|ref|XP_021991471.1|, gi|1228872810|ref|XP_021991603.1|, gi|1228872812|ref|XP_021991604.1|, gi|1228872938|ref|XP_021991673.1|, gi|1228873026|ref|XP_021991724.1|, gi|1228873382|ref|XP_021991925.1|, gi|1228873392|ref|XP_021991930.1|, gi|1228873652|ref|XP_021992070.1|, gi|1228881058|ref|XP_021994958.1|, gi|1228882125|ref|XP_021995274.1|, gi|1228882141|ref|XP_021995283.1|, gi|1228882775|ref|XP_021995636.1|, gi|1228883409|ref|XP_021995985.1|, gi|1228883999|ref|XP_021996321.1|, gi|1228891573|ref|XP_021999401.1|, gi|1228901501|ref|XP_022003076.1|, gi|1228901735|ref|XP_022003214.1|, gi|1228902297|ref|XP_022003527.1|, gi|1228902301|ref|XP_022003529.1|, gi|1228902323|ref|XP_022003541.1|, gi|1228902835|ref|XP_022003828.1|, gi|1228903021|ref|XP_022003927.1|, gi|1228903119|ref|XP_022003981.1|, gi|1228903211|ref|XP_022004033.1|, gi|1228903829|ref|XP_022004361.1|, gi|1228909976|ref|XP_022006767.1|, gi|1228911528|ref|XP_022007186.1|, gi|1228911530|ref|XP_022007187.1|, gi|1228911550|ref|XP_022007198.1|, gi|1228911570|ref|XP_022007208.1|, gi|1228911662|ref|XP_022007257.1|, gi|1228911754|ref|XP_022007304.1|, gi|1228911772|ref|XP_022007315.1|, gi|1228912490|ref|XP_022007702.1|, gi|1228912690|ref|XP_022007810.1|, gi|1228912908|ref|XP_022007928.1|, gi|1228913108|ref|XP_022008037.1|, gi|1228913114|ref|XP_022008040.1|, gi|1228913154|ref|XP_022008064.1|, gi|1228913302|ref|XP_022008146.1|, gi|1228913590|ref|XP_022008307.1|, gi|1228913752|ref|XP_022008394.1|, gi|1228913756|ref|XP_022008397.1|, gi|1228913868|ref|XP_022008458.1|, gi|1228927341|ref|XP_022013689.1|, gi|1228927628|ref|XP_022013859.1|, gi|1228927652|ref|XP_022013874.1|, gi|1228927684|ref|XP_022013894.1|, gi|1228927686|ref|XP_022013895.1|, gi|1228927824|ref|XP_022013972.1|, gi|1228928038|ref|XP_022014094.1|, gi|1228928347|ref|XP_022014273.1|, gi|1228928705|ref|XP_022014480.1|, gi|1228928819|ref|XP_022014547.1|, gi|1228929045|ref|XP_022014676.1|, gi|1228929142|ref|XP_022014729.1|, gi|1228929338|ref|XP_022014842.1|, gi|1228929474|ref|XP_022014921.1|, gi|1228939754|ref|XP_022019134.1|, gi|1228940014|ref|XP_022019282.1|, gi|1228940488|ref|XP_022019555.1|, gi|1228940490|ref|XP_022019556.1|, gi|1228940546|ref|XP_022019588.1|, gi|1228940675|ref|XP_022019664.1|, gi|1228940687|ref|XP_022019671.1|, gi|1228940795|ref|XP_022019728.1|, gi|1228940921|ref|XP_022019798.1|, gi|1228940943|ref|XP_022019811.1|, gi|1228940973|ref|XP_022019828.1|, gi|1228940979|ref|XP_022019833.1|, gi|1228941191|ref|XP_022019955.1|, gi|1228941777|ref|XP_022020285.1|, gi|1228941861|ref|XP_022020335.1|, gi|1228949976|ref|XP_022023600.1|, gi|1228950161|ref|XP_022023704.1|, gi|1228950350|ref|XP_022023809.1|, gi|1228950512|ref|XP_022023901.1|, gi|1228950750|ref|XP_022024032.1|, gi|1228950802|ref|XP_022024057.1|, gi|1228950992|ref|XP_022024159.1|, gi|1228951460|ref|XP_022024429.1|, gi|1228951655|ref|XP_022024536.1|, gi|1228951751|ref|XP_022024585.1|, gi|1228952042|ref|XP_022024745.1|, gi|1228952143|ref|XP_022024800.1|, gi|1228952475|ref|XP_022024977.1|, gi|1228952618|ref|XP_022025061.1|	gi|1216925606|ref|XP_021641927.1|, gi|1216927316|ref|XP_021671150.1|, gi|1216928964|ref|XP_021679175.1|, gi|1216929969|ref|XP_021684300.1|, gi|1216930692|ref|XP_021688372.1|, gi|1216931473|ref|XP_021692300.1|, gi|1216933380|ref|XP_021644794.1|, gi|1216934315|ref|XP_021649810.1|, gi|1216934709|ref|XP_021651910.1|, gi|1216934742|ref|XP_021652192.1|, gi|1216936330|ref|XP_021660912.1|, gi|1216936922|ref|XP_021664063.1|, gi|1216937386|ref|XP_021664741.1|, gi|1216939541|ref|XP_021665873.1|, gi|1216939694|ref|XP_021665955.1|, gi|1216940116|ref|XP_021666176.1|, gi|1216940506|ref|XP_021666378.1|, gi|1216940843|ref|XP_021666558.1|, gi|1216942003|ref|XP_021667109.1|, gi|1216946622|ref|XP_021669518.1|, gi|1216946678|ref|XP_021669548.1|, gi|1216947616|ref|XP_021670040.1|, gi|1216948327|ref|XP_021670394.1|, gi|1216948841|ref|XP_021670656.1|, gi|1216948845|ref|XP_021670658.1|, gi|1216952736|ref|XP_021672696.1|, gi|1216952738|ref|XP_021672697.1|, gi|1216953515|ref|XP_021673111.1|, gi|1216954480|ref|XP_021673610.1|, gi|1216956393|ref|XP_021674609.1|, gi|1216957032|ref|XP_021674943.1|, gi|1216960165|ref|XP_021676590.1|, gi|1216962922|ref|XP_021678015.1|, gi|1216963282|ref|XP_021678194.1|, gi|1216963375|ref|XP_021678237.1|, gi|1216963445|ref|XP_021678270.1|, gi|1216963491|ref|XP_021678293.1|, gi|1216965620|ref|XP_021679400.1|, gi|1216965679|ref|XP_021679431.1|, gi|1216967020|ref|XP_021680151.1|, gi|1216968840|ref|XP_021681094.1|, gi|1216968842|ref|XP_021681095.1|, gi|1216973736|ref|XP_021683623.1|, gi|1216976527|ref|XP_021685052.1|, gi|1216979681|ref|XP_021686698.1|, gi|1216982038|ref|XP_021687909.1|, gi|1216987096|ref|XP_021690535.1|, gi|1216987115|ref|XP_021690544.1|, gi|1216988270|ref|XP_021691140.1|, gi|1216990273|ref|XP_021692185.1|, gi|1216994363|ref|XP_021636326.1|, gi|1216995157|ref|XP_021636760.1|, gi|1216996177|ref|XP_021637295.1|, gi|1216999098|ref|XP_021638845.1|, gi|1217000697|ref|XP_021639677.1|, gi|1217001114|ref|XP_021639899.1|, gi|1217002750|ref|XP_021640750.1|, gi|1217006626|ref|XP_021642747.1|, gi|1217009120|ref|XP_021644036.1|, gi|1217013689|ref|XP_021646396.1|, gi|1217015929|ref|XP_021647527.1|, gi|1217017598|ref|XP_021648399.1|, gi|1217018485|ref|XP_021648865.1|, gi|1217019085|ref|XP_021649178.1|, gi|1217019618|ref|XP_021649462.1|, gi|1217019715|ref|XP_021649516.1|, gi|1217021734|ref|XP_021650569.1|, gi|1217021771|ref|XP_021650588.1|, gi|1217022322|ref|XP_021650875.1|, gi|1217029571|ref|XP_021654607.1|, gi|1217030021|ref|XP_021654844.1|, gi|1217030419|ref|XP_021655040.1|, gi|1217030774|ref|XP_021655228.1|, gi|1217035020|ref|XP_021657433.1|, gi|1217036242|ref|XP_021658054.1|, gi|1217036883|ref|XP_021658382.1|, gi|1217037528|ref|XP_021658725.1|, gi|1217037830|ref|XP_021658877.1|, gi|1217042027|ref|XP_021661066.1|, gi|1217043335|ref|XP_021661724.1|, gi|1217046254|ref|XP_021663206.1|, gi|1217047699|ref|XP_021663954.1|, gi|1217047893|ref|XP_021664056.1|, gi|1217047947|ref|XP_021664084.1|, gi|1217048179|ref|XP_021664196.1|, gi|1217048718|ref|XP_021664478.1|	gi|1340421779|ref|XP_023731251.1|, gi|1340430248|ref|XP_023743187.1|, gi|1340444891|ref|XP_023752518.1|, gi|1340445034|ref|XP_023752581.1|, gi|1340445875|ref|XP_023752984.1|, gi|1340447404|ref|XP_023753740.1|, gi|1340448757|ref|XP_023754304.1|, gi|1340453290|ref|XP_023748843.1|, gi|1340453550|ref|XP_023748965.1|, gi|1340453748|ref|XP_023749042.1|, gi|1340454271|ref|XP_023749285.1|, gi|1340455055|ref|XP_023749653.1|, gi|1340457762|ref|XP_023756184.1|, gi|1340463116|ref|XP_023758743.1|, gi|1340463694|ref|XP_023758993.1|, gi|1340472659|ref|XP_023763282.1|, gi|1340475189|ref|XP_023764490.1|, gi|1340478095|ref|XP_023765911.1|, gi|1340484588|ref|XP_023768928.1|, gi|1340485119|ref|XP_023769177.1|, gi|1340486905|ref|XP_023770037.1|, gi|1340489191|ref|XP_023771154.1|, gi|1340490076|ref|XP_023771560.1|, gi|1340497998|ref|XP_023730176.1|, gi|1340500513|ref|XP_023731330.1|, gi|1340509043|ref|XP_023735351.1|, gi|1340509278|ref|XP_023735463.1|, gi|1340514206|ref|XP_023737810.1|, gi|1340514533|ref|XP_023737961.1|, gi|1340520660|ref|XP_023740817.1|, gi|1340521486|ref|XP_023741226.1|, gi|1340524275|ref|XP_023742550.1|, gi|1340524353|ref|XP_023742585.1|	gi|1216227838|ref|XP_021602078.1|, gi|1216227906|ref|XP_021602112.1|, gi|1216228023|ref|XP_021602175.1|, gi|1216228749|ref|XP_021602563.1|, gi|1216230088|ref|XP_021603290.1|, gi|1216231134|ref|XP_021600707.1|, gi|1216231148|ref|XP_021601664.1|, gi|1216247904|ref|XP_021607582.1|, gi|1216267453|ref|XP_021617945.1|, gi|1216269107|ref|XP_021618817.1|, gi|1216274114|ref|XP_021621462.1|, gi|1216278687|ref|XP_021623883.1|, gi|1216280871|ref|XP_021625015.1|, gi|1216284504|ref|XP_021626961.1|, gi|1216297397|ref|XP_021633778.1|, gi|1216302156|ref|XP_021593128.1|, gi|1216302202|ref|XP_021593159.1|, gi|1216305932|ref|XP_021595131.1|, gi|1216306028|ref|XP_021595187.1|, gi|1216316551|ref|XP_021600726.1|	gi|1379594531|ref|XP_024630560.1|, gi|1379595366|ref|XP_024630309.1|, gi|1379595411|ref|XP_024630298.1|, gi|1379595467|ref|XP_024630282.1|, gi|1379595565|ref|XP_024630260.1|, gi|1379595794|ref|XP_024630186.1|, gi|1379596137|ref|XP_024630070.1|, gi|1379596375|ref|XP_024629984.1|, gi|1379596466|ref|XP_024629961.1|, gi|1379596637|ref|XP_024629895.1|, gi|1379600970|ref|XP_024635839.1|, gi|1379611189|ref|XP_024632024.1|, gi|1379611698|ref|XP_024632166.1|, gi|1379613898|ref|XP_024632797.1|, gi|1379613996|ref|XP_024632838.1|, gi|1379614310|ref|XP_024632971.1|, gi|1379618923|ref|XP_024634154.1|, gi|1379619710|ref|XP_024634379.1|, gi|1379620197|ref|XP_024634603.1|, gi|1379625572|ref|XP_024636150.1|, gi|1379641200|ref|XP_024640532.1|, gi|1379641226|ref|XP_024640542.1|, gi|1379645004|ref|XP_024641604.1|, gi|1379646777|ref|XP_024642152.1|, gi|1379647073|ref|XP_024642276.1|, gi|1379647169|ref|XP_024642318.1|, gi|1379652325|ref|XP_024626372.1|, gi|1379653232|ref|XP_024626687.1|, gi|1379739288|ref|XP_024628021.1|, gi|1379756468|ref|XP_024628694.1|, gi|1379756625|ref|XP_024628765.1|		gi|1025018124|ref|XP_016441992.1|, gi|1025018441|ref|XP_016442056.1|, gi|1025018457|ref|XP_016442062.1|, gi|1025024502|ref|XP_016442347.1|, gi|1025026724|ref|XP_016454464.1|, gi|1025037283|ref|XP_016444217.1|, gi|1025037515|ref|XP_016444272.1|, gi|1025042155|ref|XP_016445429.1|, gi|1025042175|ref|XP_016445434.1|, gi|1025042635|ref|XP_016445549.1|, gi|1025044114|ref|XP_016445916.1|, gi|1025050958|ref|XP_016447584.1|, gi|1025053764|ref|XP_016448255.1|, gi|1025054471|ref|XP_016448426.1|, gi|1025058865|ref|XP_016449027.1|, gi|1025060238|ref|XP_016449381.1|, gi|1025063024|ref|XP_016450081.1|, gi|1025067077|ref|XP_016451075.1|, gi|1025070770|ref|XP_016451984.1|, gi|1025072699|ref|XP_016452449.1|, gi|1025073140|ref|XP_016452563.1|, gi|1025074480|ref|XP_016452908.1|, gi|1025075209|ref|XP_016453100.1|, gi|1025085328|ref|XP_016455600.1|, gi|1025087545|ref|XP_016456156.1|, gi|1025090249|ref|XP_016456810.1|, gi|1025090953|ref|XP_016456997.1|, gi|1025093667|ref|XP_016457685.1|, gi|1025094300|ref|XP_016457847.1|, gi|1025095045|ref|XP_016458036.1|, gi|1025097658|ref|XP_016467519.1|, gi|1025097748|ref|XP_016467742.1|, gi|1025098033|ref|XP_016468398.1|, gi|1025102296|ref|XP_016459344.1|, gi|1025108803|ref|XP_016460951.1|, gi|1025112349|ref|XP_016461723.1|, gi|1025113713|ref|XP_016461959.1|, gi|1025120039|ref|XP_016462974.1|, gi|1025121015|ref|XP_016463129.1|, gi|1025130242|ref|XP_016464616.1|, gi|1025133470|ref|XP_016465157.1|, gi|1025134807|ref|XP_016465376.1|, gi|1025138108|ref|XP_016465893.1|, gi|1025139036|ref|XP_016466045.1|, gi|1025146858|ref|XP_016467349.1|, gi|1025149537|ref|XP_016469633.1|, gi|1025150948|ref|XP_016472019.1|, gi|1025160880|ref|XP_016469213.1|, gi|1025164385|ref|XP_016469769.1|, gi|1025167575|ref|XP_016470271.1|, gi|1025182072|ref|XP_016473075.1|, gi|1025184808|ref|XP_016473757.1|, gi|1025190138|ref|XP_016474972.1|, gi|1025190723|ref|XP_016475098.1|, gi|1025192081|ref|XP_016475408.1|, gi|1025195768|ref|XP_016477571.1|, gi|1025196489|ref|XP_016475939.1|, gi|1025196954|ref|XP_016476057.1|, gi|1025199475|ref|XP_016476697.1|, gi|1025202605|ref|XP_016477450.1|, gi|1025203778|ref|XP_016477751.1|, gi|1025204358|ref|XP_016477906.1|, gi|1025204415|ref|XP_016477921.1|, gi|1025206891|ref|XP_016478556.1|, gi|1025208114|ref|XP_016478844.1|, gi|1025209752|ref|XP_016479241.1|, gi|1025210295|ref|XP_016479397.1|, gi|1025210428|ref|XP_016479428.1|, gi|1025210732|ref|XP_016479497.1|, gi|1025224219|ref|XP_016482946.1|, gi|1025225847|ref|XP_016479974.1|, gi|1025231286|ref|XP_016484198.1|, gi|1025232885|ref|XP_016484600.1|, gi|1025235974|ref|XP_016485359.1|, gi|1025236232|ref|XP_016485427.1|, gi|1025237675|ref|XP_016485794.1|, gi|1025237906|ref|XP_016485847.1|, gi|1025240791|ref|XP_016486548.1|, gi|1025245154|ref|XP_016487653.1|, gi|1025250494|ref|XP_016488938.1|, gi|1025253241|ref|XP_016484196.1|, gi|1025254525|ref|XP_016487448.1|, gi|1025257808|ref|XP_016490334.1|, gi|1025258159|ref|XP_016490422.1|, gi|1025258281|ref|XP_016490457.1|, gi|1025261518|ref|XP_016491246.1|, gi|1025262715|ref|XP_016491543.1|, gi|1025268615|ref|XP_016493027.1|, gi|1025270094|ref|XP_016493405.1|, gi|1025270175|ref|XP_016493426.1|, gi|1025272873|ref|XP_016489354.1|, gi|1025276654|ref|XP_016494389.1|, gi|1025278015|ref|XP_016494732.1|, gi|1025278707|ref|XP_016494898.1|, gi|1025280062|ref|XP_016495444.1|, gi|1025281749|ref|XP_016499759.1|, gi|1025282165|ref|XP_016495247.1|, gi|1025282312|ref|XP_016495284.1|, gi|1025284849|ref|XP_016495914.1|, gi|1025285397|ref|XP_016496050.1|, gi|1025287396|ref|XP_016496573.1|, gi|1025288942|ref|XP_016496975.1|, gi|1025293397|ref|XP_016498055.1|, gi|1025294203|ref|XP_016498253.1|, gi|1025294458|ref|XP_016498320.1|, gi|1025294877|ref|XP_016498425.1|, gi|1025296279|ref|XP_016498779.1|, gi|1025296727|ref|XP_016498895.1|, gi|1025301132|ref|XP_016505189.1|, gi|1025302738|ref|XP_016499849.1|, gi|1025302835|ref|XP_016499872.1|, gi|1025308536|ref|XP_016501234.1|, gi|1025311600|ref|XP_016501995.1|, gi|1025317827|ref|XP_016508132.1|, gi|1025319778|ref|XP_016503519.1|, gi|1025320644|ref|XP_016503726.1|, gi|1025327502|ref|XP_016505415.1|, gi|1025327822|ref|XP_016505487.1|, gi|1025329420|ref|XP_016505893.1|, gi|1025331403|ref|XP_016506379.1|, gi|1025333166|ref|XP_016506817.1|, gi|1025337112|ref|XP_016507257.1|, gi|1025338195|ref|XP_016507536.1|, gi|1025338652|ref|XP_016507645.1|, gi|1025338759|ref|XP_016507668.1|, gi|1025339137|ref|XP_016507762.1|, gi|1025339977|ref|XP_016507967.1|, gi|1025341547|ref|XP_016508370.1|, gi|1025342878|ref|XP_016508706.1|, gi|1025348029|ref|XP_016509968.1|, gi|1025348033|ref|XP_016509969.1|, gi|1025349295|ref|XP_016510283.1|, gi|1025350749|ref|XP_016436144.1|, gi|1025350764|ref|XP_016436179.1|, gi|1025351487|ref|XP_016510345.1|, gi|1025356871|ref|XP_016511692.1|, gi|1025358779|ref|XP_016512166.1|, gi|1025359125|ref|XP_016512254.1|, gi|1025359595|ref|XP_016512363.1|, gi|1025368135|ref|XP_016513971.1|, gi|1025370385|ref|XP_016514551.1|, gi|1025372720|ref|XP_016515135.1|, gi|1025377644|ref|XP_016432372.1|, gi|1025378014|ref|XP_016432473.1|, gi|1025380877|ref|XP_016433201.1|, gi|1025381197|ref|XP_016433286.1|, gi|1025382930|ref|XP_016445864.1|, gi|1025386124|ref|XP_016433950.1|, gi|1025393213|ref|XP_016435734.1|, gi|1025393293|ref|XP_016435757.1|, gi|1025395134|ref|XP_016436220.1|, gi|1025397122|ref|XP_016436703.1|, gi|1025397309|ref|XP_016448470.1|, gi|1025398355|ref|XP_016451038.1|, gi|1025398371|ref|XP_016451076.1|, gi|1025402318|ref|XP_016437366.1|, gi|1025402362|ref|XP_016437375.1|, gi|1025402437|ref|XP_016437391.1|, gi|1025403878|ref|XP_016437738.1|, gi|1025405287|ref|XP_016438091.1|, gi|1025408441|ref|XP_016438904.1|, gi|1025411349|ref|XP_016439635.1|, gi|1025411829|ref|XP_016439757.1|, gi|1025411855|ref|XP_016439764.1|, gi|1025413224|ref|XP_016440102.1|	gi|1278994243|ref|XP_022851367.1|, gi|1278996335|ref|XP_022851726.1|, gi|1278996664|ref|XP_022851896.1|, gi|1278997031|ref|XP_022852065.1|, gi|1278997644|ref|XP_022859042.1|, gi|1278999453|ref|XP_022859958.1|, gi|1279000116|ref|XP_022860312.1|, gi|1279001294|ref|XP_022860937.1|, gi|1279002887|ref|XP_022861778.1|, gi|1279003436|ref|XP_022862076.1|, gi|1279003463|ref|XP_022862091.1|, gi|1279004353|ref|XP_022862539.1|, gi|1279004395|ref|XP_022862562.1|, gi|1279005389|ref|XP_022863071.1|, gi|1279005432|ref|XP_022863093.1|, gi|1279006069|ref|XP_022863437.1|, gi|1279007477|ref|XP_022864192.1|, gi|1279008617|ref|XP_022852400.1|, gi|1279010366|ref|XP_022864773.1|, gi|1279011405|ref|XP_022865325.1|, gi|1279012083|ref|XP_022865685.1|, gi|1279012144|ref|XP_022865720.1|, gi|1279012706|ref|XP_022866022.1|, gi|1279013767|ref|XP_022866579.1|, gi|1279014705|ref|XP_022867063.1|, gi|1279016146|ref|XP_022853709.1|, gi|1279016457|ref|XP_022853863.1|, gi|1279017624|ref|XP_022867791.1|, gi|1279018190|ref|XP_022868091.1|, gi|1279019401|ref|XP_022868732.1|, gi|1279021602|ref|XP_022869901.1|, gi|1279022021|ref|XP_022870128.1|, gi|1279022206|ref|XP_022870226.1|, gi|1279022961|ref|XP_022870628.1|, gi|1279023771|ref|XP_022871066.1|, gi|1279024245|ref|XP_022871308.1|, gi|1279025660|ref|XP_022872030.1|, gi|1279025705|ref|XP_022872048.1|, gi|1279026215|ref|XP_022872316.1|, gi|1279027762|ref|XP_022873113.1|, gi|1279029390|ref|XP_022873934.1|, gi|1279029410|ref|XP_022873945.1|, gi|1279029439|ref|XP_022854044.1|, gi|1279030086|ref|XP_022854379.1|, gi|1279030807|ref|XP_022854753.1|, gi|1279031996|ref|XP_022855171.1|, gi|1279032518|ref|XP_022855430.1|, gi|1279035177|ref|XP_022856727.1|, gi|1279036475|ref|XP_022857389.1|, gi|1279036541|ref|XP_022857423.1|, gi|1279037827|ref|XP_022858060.1|, gi|1279042976|ref|XP_022890728.1|, gi|1279043408|ref|XP_022883425.1|, gi|1279043452|ref|XP_022883452.1|, gi|1279043708|ref|XP_022883613.1|, gi|1279043734|ref|XP_022883628.1|, gi|1279043896|ref|XP_022883724.1|, gi|1279043898|ref|XP_022883725.1|, gi|1279054758|ref|XP_022889238.1|, gi|1279060162|ref|XP_022891959.1|, gi|1279060288|ref|XP_022892028.1|, gi|1279064070|ref|XP_022893900.1|, gi|1279064146|ref|XP_022893947.1|, gi|1279064378|ref|XP_022894091.1|, gi|1279064408|ref|XP_022894110.1|, gi|1279064444|ref|XP_022894132.1|, gi|1279066547|ref|XP_022895226.1|, gi|1279070801|ref|XP_022897458.1|, gi|1279071075|ref|XP_022897625.1|, gi|1279074293|ref|XP_022899315.1|, gi|1279075800|ref|XP_022841853.1|, gi|1279076015|ref|XP_022841995.1|, gi|1279076051|ref|XP_022842017.1|, gi|1279078183|ref|XP_022843122.1|, gi|1279078449|ref|XP_022843283.1|, gi|1279081001|ref|XP_022844621.1|, gi|1279082265|ref|XP_022845287.1|, gi|1279087161|ref|XP_022849693.1|, gi|1279087365|ref|XP_022851541.1|, gi|1279087485|ref|XP_022852559.1|, gi|1279088123|ref|XP_022846337.1|, gi|1279088211|ref|XP_022846388.1|, gi|1279088231|ref|XP_022846402.1|, gi|1279090429|ref|XP_022847494.1|, gi|1279090433|ref|XP_022847497.1|, gi|1279090435|ref|XP_022847498.1|, gi|1279090451|ref|XP_022847509.1|, gi|1279091031|ref|XP_022847828.1|, gi|1279095103|ref|XP_022849879.1|, gi|1279100304|ref|XP_022874169.1|, gi|1279105163|ref|XP_022876709.1|, gi|1279105468|ref|XP_022876882.1|, gi|1279105756|ref|XP_022877053.1|, gi|1279105796|ref|XP_022877079.1|, gi|1279106177|ref|XP_022877286.1|, gi|1279112545|ref|XP_022880529.1|, gi|1279112701|ref|XP_022880625.1|, gi|1279113081|ref|XP_022880852.1|, gi|1279113244|ref|XP_022880950.1|, gi|1279113254|ref|XP_022880955.1|, gi|1279113474|ref|XP_022881083.1|, gi|1279115755|ref|XP_022882221.1|, gi|1279117583|ref|XP_022883142.1|, gi|1279117701|ref|XP_022883213.1|, gi|1279117886|ref|XP_022883310.1|	gi|593264934|ref|XP_007134645.1|, gi|593267667|ref|XP_007136011.1|	gi|1052203685|ref|XP_017695907.1|, gi|1052206797|ref|XP_017696450.1|, gi|672139913|ref|XP_008793757.1|, gi|672190795|ref|XP_008775341.1|, gi|672192784|ref|XP_008775863.1|, gi|672203224|ref|XP_008778590.1|, gi|672205987|ref|XP_008779310.1|, gi|672206042|ref|XP_008779325.1|, gi|672208138|ref|XP_008780072.1|, gi|672208575|ref|XP_008780315.1|, gi|672209094|ref|XP_008780602.1|	gi|1162510293|ref|XP_020409537.1|, gi|1162531833|ref|XP_020414836.1|, gi|1162534027|ref|XP_020415659.1|, gi|1162578671|ref|XP_020426542.1|	gi|1000939008|ref|XP_015583450.1|, gi|1000939756|ref|XP_015583208.1|, gi|1000946197|ref|XP_015580993.1|, gi|1000951610|ref|XP_015579170.1|, gi|1000952376|ref|XP_015578893.1|, gi|1000953406|ref|XP_015578560.1|, gi|1000957591|ref|XP_015577108.1|, gi|1000957937|ref|XP_015576988.1|, gi|1000959940|ref|XP_015576300.1|, gi|1000960037|ref|XP_015576297.1|, gi|1000964083|ref|XP_015575327.1|, gi|1000964086|ref|XP_015575328.1|, gi|1000964820|ref|XP_015575149.1|, gi|1000967916|ref|XP_015574158.1|, gi|1000971160|ref|XP_015573427.1|, gi|1000973978|ref|XP_015572683.1|, gi|1000974226|ref|XP_015572615.1|, gi|1000976322|ref|XP_015571906.1|, gi|1000979268|ref|XP_015571010.1|, gi|1391276423|ref|XP_025015014.1|, gi|1391279874|ref|XP_025014545.1|, gi|1391281203|ref|XP_025014409.1|, gi|1391281257|ref|XP_025014400.1|	gi|1173785410|ref|XP_020548189.1|, gi|1173790594|ref|XP_020549140.1|, gi|1173795592|ref|XP_020549859.1|, gi|1173815013|ref|XP_020551673.1|, gi|747052048|ref|XP_011072126.1|, gi|747069370|ref|XP_011081477.1|, gi|747079736|ref|XP_011087088.1|, gi|747105881|ref|XP_011101219.1|	gi|836012776|ref|XP_012703602.1|	gi|1104537574|ref|XP_019067500.1|, gi|1104537661|ref|XP_019067689.1|, gi|1104606940|ref|XP_019067543.1|, gi|1104611895|ref|XP_019068171.1|, gi|1104618355|ref|XP_019068947.1|, gi|1104618378|ref|XP_019068956.1|, gi|1104622136|ref|XP_019069476.1|, gi|1104622155|ref|XP_019069486.1|, gi|1104622193|ref|XP_019069505.1|, gi|1104624268|ref|XP_019069815.1|, gi|1104624409|ref|XP_019069875.1|, gi|1104630729|ref|XP_019070688.1|, gi|1104630733|ref|XP_019070690.1|, gi|1104633695|ref|XP_019071097.1|, gi|1104636706|ref|XP_019071459.1|, gi|1104636720|ref|XP_019071466.1|, gi|1104636730|ref|XP_019071471.1|, gi|1104636746|ref|XP_019071478.1|, gi|1104636750|ref|XP_019071480.1|, gi|1104642280|ref|XP_019066930.1|, gi|1104642356|ref|XP_019066968.1|, gi|1444399379|ref|XP_025885841.1|, gi|1444404037|ref|XP_025884700.1|, gi|1444404053|ref|XP_025884708.1|, gi|1444404743|ref|XP_025884861.1|, gi|1444427892|ref|XP_025887757.1|, gi|1444429724|ref|XP_025887986.1|, gi|1444432841|ref|XP_025888382.1|, gi|1444432852|ref|XP_025888387.1|, gi|1444432859|ref|XP_025888390.1|, gi|1444436318|ref|XP_025888842.1|, gi|460366198|ref|XP_004228976.1|, gi|460378315|ref|XP_004234918.1|, gi|460378784|ref|XP_004235148.1|, gi|460387773|ref|XP_004239548.1|, gi|460403564|ref|XP_004247260.1|, gi|460410498|ref|XP_004250664.1|, gi|460410518|ref|XP_004250674.1|, gi|460410782|ref|XP_004250797.1|, gi|460410837|ref|XP_004250824.1|, gi|723656826|ref|XP_010318646.1|, gi|723667514|ref|XP_010315582.1|, gi|723691580|ref|XP_010319622.1|, gi|723691614|ref|XP_010319630.1|, gi|723691661|ref|XP_010319646.1|, gi|723693372|ref|XP_010319988.1|, gi|723706811|ref|XP_010322277.1|, gi|723751504|ref|XP_010314392.1|	gi|1205918512|ref|XP_021317968.1|, gi|1205942803|ref|XP_021311832.1|, gi|1205961482|ref|XP_021317719.1|, gi|1205982572|ref|XP_021303751.1|	gi|1063457354|ref|XP_017985257.1|, gi|1063457657|ref|XP_017985366.1|, gi|1063459682|ref|XP_017973047.1|, gi|1063459686|ref|XP_017973063.1|, gi|1063459696|ref|XP_017973122.1|, gi|1063459726|ref|XP_017973337.1|, gi|1063468248|ref|XP_017970404.1|, gi|1063468258|ref|XP_017970410.1|, gi|1063468268|ref|XP_017970416.1|, gi|1063468276|ref|XP_017970420.1|, gi|1063468278|ref|XP_017970421.1|, gi|1063468282|ref|XP_017970423.1|, gi|1063468312|ref|XP_017970439.1|, gi|1063468364|ref|XP_017970465.1|, gi|1063475610|ref|XP_017972494.1|, gi|1063475640|ref|XP_017972512.1|, gi|1063475650|ref|XP_017972517.1|, gi|1063475692|ref|XP_017972542.1|, gi|1063475708|ref|XP_017972551.1|, gi|1063475710|ref|XP_017972552.1|, gi|1063482900|ref|XP_017974468.1|, gi|1063482916|ref|XP_017974476.1|, gi|1063482920|ref|XP_017974478.1|, gi|1063482926|ref|XP_017974482.1|, gi|1063482944|ref|XP_017974491.1|, gi|1063491471|ref|XP_017982300.1|, gi|1063491513|ref|XP_017982321.1|, gi|1063491569|ref|XP_017982350.1|, gi|1063502035|ref|XP_017976410.1|, gi|1063502050|ref|XP_017976415.1|, gi|1063502084|ref|XP_017976429.1|, gi|1063502092|ref|XP_017976434.1|, gi|1063502094|ref|XP_017976435.1|, gi|1063502102|ref|XP_017976438.1|, gi|1063502108|ref|XP_017976440.1|, gi|1063502117|ref|XP_017976443.1|, gi|1063502131|ref|XP_017976448.1|, gi|1063508833|ref|XP_017978269.1|, gi|1063508853|ref|XP_017978282.1|, gi|1063508865|ref|XP_017978291.1|, gi|1063513877|ref|XP_017979880.1|, gi|1063513883|ref|XP_017979884.1|, gi|1063513887|ref|XP_017979886.1|, gi|1063513891|ref|XP_017979889.1|, gi|1063513935|ref|XP_017979912.1|, gi|1063518697|ref|XP_017980992.1|, gi|1063518721|ref|XP_017981000.1|, gi|1063524235|ref|XP_017984298.1|, gi|1063524265|ref|XP_017984316.1|, gi|1063524281|ref|XP_017984325.1|, gi|1063524301|ref|XP_017984335.1|, gi|1063524305|ref|XP_017984337.1|	gi|1255114866|ref|XP_022633617.1|, gi|1255145069|ref|XP_022637116.1|, gi|1255159568|ref|XP_022640511.1|, gi|1255174028|ref|XP_022631724.1|, gi|950928111|ref|XP_014496222.1|, gi|950955827|ref|XP_014496718.1|, gi|950966977|ref|XP_014499217.1|, gi|950985368|ref|XP_014503321.1|, gi|950998555|ref|XP_014506276.1|, gi|950998673|ref|XP_014506303.1|, gi|951017985|ref|XP_014511617.1|, gi|951033253|ref|XP_014515644.1|, gi|951038895|ref|XP_014517262.1|, gi|951048179|ref|XP_014519630.1|, gi|951056078|ref|XP_014521667.1|, gi|951056699|ref|XP_014521827.1|, gi|951056726|ref|XP_014521832.1|, gi|951070415|ref|XP_014490723.1|, gi|951071060|ref|XP_014491049.1|, gi|951071161|ref|XP_014491094.1|, gi|951074047|ref|XP_014492363.1|		gi|1162458705|ref|XP_020404789.1|, gi|1162465441|ref|XP_020406490.1|, gi|1162484019|ref|XP_020395191.1|, gi|1162485314|ref|XP_020395521.1|, gi|1162485318|ref|XP_020395524.1|, gi|1162491042|ref|XP_020397134.1|, gi|1162491187|ref|XP_020397204.1|, gi|1162495870|ref|XP_020398549.1|, gi|1162501908|ref|XP_020400182.1|, gi|1162501961|ref|XP_020400207.1|, gi|1315023586|ref|XP_020400204.2|, gi|670380879|ref|XP_008671159.1|, gi|670381529|ref|XP_008671502.1|, gi|670437845|ref|XP_008659491.1|, gi|670441256|ref|XP_008660915.1|		gi|15223900|ref|NP_174960.1|	gi|1108783796|ref|XP_019107772.1|, gi|1108784084|ref|XP_019107777.1|, gi|1108785851|ref|XP_019107814.1|, gi|1108787741|ref|XP_019107860.1|, gi|1108791365|ref|XP_019107947.1|, gi|1108791385|ref|XP_019107948.1|, gi|1108792775|ref|XP_019107993.1|, gi|1108796436|ref|XP_019108075.1|, gi|1108802696|ref|XP_019108170.1|, gi|1108863473|ref|XP_019102863.1|, gi|1108864233|ref|XP_019103009.1|, gi|1108864470|ref|XP_019103060.1|, gi|1108865200|ref|XP_019103143.1|, gi|1108865845|ref|XP_019103188.1|, gi|1108866901|ref|XP_019103271.1|, gi|1108867920|ref|XP_019103356.1|, gi|1108868202|ref|XP_019103374.1|, gi|1108869432|ref|XP_019103460.1|, gi|1108877120|ref|XP_019106170.1|, gi|1108877194|ref|XP_019106249.1|, gi|1108888479|ref|XP_019103705.1|, gi|1108888531|ref|XP_019103709.1|, gi|1108888714|ref|XP_019103720.1|, gi|1108902910|ref|XP_019104285.1|, gi|1108903083|ref|XP_010675137.2|, gi|1108916283|ref|XP_019104821.1|, gi|1108916658|ref|XP_019104852.1|, gi|1108930730|ref|XP_019105479.1|, gi|1108931881|ref|XP_019105544.1|, gi|1108965073|ref|XP_019106820.1|, gi|1108965251|ref|XP_019106830.1|, gi|1108965419|ref|XP_019106843.1|, gi|1108973313|ref|XP_019107142.1|, gi|731312403|ref|XP_010674579.1|, gi|731313833|ref|XP_010682569.1|, gi|731319482|ref|XP_010670289.1|, gi|731319669|ref|XP_010670395.1|, gi|731323705|ref|XP_010672576.1|, gi|731328976|ref|XP_010675340.1|, gi|731332118|ref|XP_010677026.1|, gi|731334466|ref|XP_010678238.1|, gi|731340677|ref|XP_010681528.1|, gi|731341373|ref|XP_010681869.1|, gi|731341774|ref|XP_010682066.1|, gi|731346402|ref|XP_010684432.1|, gi|731346664|ref|XP_010684575.1|, gi|731347264|ref|XP_010684897.1|, gi|731347278|ref|XP_010684904.1|, gi|731347604|ref|XP_010685073.1|, gi|731351754|ref|XP_010687194.1|, gi|731352120|ref|XP_010687372.1|, gi|731352144|ref|XP_010687389.1|, gi|731356136|ref|XP_010689514.1|, gi|731356682|ref|XP_010689806.1|, gi|731360586|ref|XP_010691901.1|, gi|731361833|ref|XP_010692571.1|, gi|731362137|ref|XP_010692735.1|, gi|731362892|ref|XP_010693133.1|, gi|731363147|ref|XP_010693273.1|, gi|731363411|ref|XP_010693419.1|, gi|731364262|ref|XP_010693878.1|, gi|731365596|ref|XP_010694611.1|, gi|731365809|ref|XP_010694727.1|, gi|731366507|ref|XP_010695109.1|, gi|731366933|ref|XP_010695337.1|, gi|731371541|ref|XP_010666073.1|, gi|731373536|ref|XP_010666675.1|, gi|731379321|ref|XP_010668428.1|, gi|731379494|ref|XP_010668474.1|, gi|731382046|ref|XP_010669157.1|, gi|731382190|ref|XP_010669206.1|	gi|1079339861|ref|XP_018511458.1|, gi|1079429879|ref|XP_018509062.1|, gi|685263638|ref|XP_009105628.1|, gi|685309113|ref|XP_009145186.1|, gi|685370239|ref|XP_009118914.1|, gi|685382149|ref|XP_009123564.1|, gi|685382186|ref|XP_009123578.1|	gi|1338498654|ref|XP_023644452.1|, gi|1338584106|ref|XP_023634310.1|	gi|1350222683|ref|XP_024016305.1|, gi|1350263888|ref|XP_024011339.1|, gi|1350289181|ref|XP_024010588.1|, gi|1350306227|ref|XP_024007917.1|, gi|1350331055|ref|XP_024015085.1|	gi|1117299055|ref|XP_019433539.1|, gi|1117301392|ref|XP_019433879.1|, gi|1117301627|ref|XP_019433941.1|, gi|1117309968|ref|XP_019434813.1|, gi|1117311658|ref|XP_019435310.1|, gi|1117314303|ref|XP_019430044.1|, gi|1117322953|ref|XP_019431068.1|, gi|1117323692|ref|XP_019431285.1|, gi|1117323813|ref|XP_019431322.1|, gi|1117327264|ref|XP_019432296.1|, gi|1117327570|ref|XP_019432389.1|, gi|1117373284|ref|XP_019460092.1|, gi|1117373367|ref|XP_019460119.1|, gi|1117373478|ref|XP_019460158.1|, gi|1117425959|ref|XP_019416391.1|, gi|1117435937|ref|XP_019418401.1|, gi|1117436112|ref|XP_019418497.1|, gi|1117456067|ref|XP_019423020.1|, gi|1117456071|ref|XP_019423022.1|, gi|1117464968|ref|XP_019425039.1|, gi|1117485041|ref|XP_019435934.1|, gi|1117485580|ref|XP_019435966.1|, gi|1117499064|ref|XP_019439038.1|, gi|1117510243|ref|XP_019442246.1|, gi|1117510319|ref|XP_019442294.1|, gi|1117535577|ref|XP_019447256.1|, gi|1117556049|ref|XP_019451751.1|	gi|1102728783|ref|XP_019052951.1|, gi|1102731013|ref|XP_019055375.1|, gi|1102785481|ref|XP_019055874.1|, gi|719997810|ref|XP_010255217.1|, gi|720024717|ref|XP_010263721.1|, gi|720033159|ref|XP_010266341.1|, gi|720093868|ref|XP_010246182.1|	gi|1226799009|ref|XP_021848806.1|, gi|1226800006|ref|XP_021849289.1|, gi|1226810782|ref|XP_021854670.1|, gi|1226814448|ref|XP_021856448.1|, gi|1226816143|ref|XP_021857314.1|, gi|1226818989|ref|XP_021858741.1|, gi|1226820391|ref|XP_021840764.1|, gi|1226820508|ref|XP_021859466.1|, gi|1226820938|ref|XP_021859664.1|, gi|1226823452|ref|XP_021860926.1|, gi|1226829354|ref|XP_021863845.1|, gi|1226831379|ref|XP_021864859.1|, gi|1226837838|ref|XP_021867209.1|, gi|1226842041|ref|XP_021835816.1|, gi|1226844639|ref|XP_021840941.1|, gi|1226853629|ref|XP_021840154.1|	gi|1103908791|ref|XP_019057337.1|, gi|1103909849|ref|XP_019057445.1|, gi|1103920420|ref|XP_019058681.1|, gi|1103921925|ref|XP_019058864.1|, gi|1103922410|ref|XP_019058908.1|, gi|1103929379|ref|XP_019056270.1|, gi|1103932169|ref|XP_019056643.1|, gi|729299857|ref|XP_010556585.1|, gi|729316019|ref|XP_010531763.1|, gi|729316067|ref|XP_010531783.1|, gi|729317637|ref|XP_010532326.1|, gi|729317686|ref|XP_010532344.1|, gi|729317889|ref|XP_010532417.1|, gi|729317976|ref|XP_010532445.1|, gi|729354151|ref|XP_010544454.1|, gi|729375916|ref|XP_010549133.1|, gi|729425317|ref|XP_010559005.1|, gi|729429664|ref|XP_010519131.1|, gi|729430427|ref|XP_010519399.1|
OG0000016	gi|1149698133|ref|XP_020146927.1|, gi|1149699309|ref|XP_020152347.1|, gi|1149700753|ref|XP_020159472.1|, gi|1149700901|ref|XP_020160310.1|, gi|1149701332|ref|XP_020162240.1|, gi|1149703581|ref|XP_020173025.1|, gi|1149705700|ref|XP_020178964.1|, gi|1149705989|ref|XP_020179113.1|, gi|1149706332|ref|XP_020179285.1|, gi|1149709742|ref|XP_020180949.1|, gi|1149709756|ref|XP_020180956.1|, gi|1149709978|ref|XP_020181065.1|, gi|1149709982|ref|XP_020181067.1|, gi|1149710896|ref|XP_020181510.1|, gi|1149714202|ref|XP_020183134.1|, gi|1149714625|ref|XP_020183348.1|, gi|1149714837|ref|XP_020183452.1|, gi|1149714958|ref|XP_020183518.1|, gi|1149715511|ref|XP_020183789.1|, gi|1149716490|ref|XP_020184246.1|, gi|1149717377|ref|XP_020184688.1|, gi|1149718992|ref|XP_020185491.1|, gi|1149720939|ref|XP_020186394.1|, gi|1149720998|ref|XP_020186426.1|, gi|1149722049|ref|XP_020186936.1|, gi|1149722573|ref|XP_020187197.1|, gi|1149723007|ref|XP_020187407.1|, gi|1149723097|ref|XP_020187448.1|, gi|1149726694|ref|XP_020189232.1|, gi|1149727542|ref|XP_020189635.1|, gi|1149729445|ref|XP_020190218.1|, gi|1149729544|ref|XP_020190258.1|, gi|1149731435|ref|XP_020190925.1|, gi|1149731904|ref|XP_020191105.1|, gi|1149732968|ref|XP_020191484.1|, gi|1149733126|ref|XP_020191529.1|, gi|1149734522|ref|XP_020177727.1|, gi|1149736785|ref|XP_020192630.1|, gi|1149740381|ref|XP_020193983.1|, gi|1149744282|ref|XP_020195431.1|, gi|1149744475|ref|XP_020195501.1|, gi|1149747252|ref|XP_020196522.1|, gi|1149752284|ref|XP_020198460.1|, gi|1149753243|ref|XP_020198840.1|, gi|1149756787|ref|XP_020200163.1|, gi|1149757526|ref|XP_020200444.1|, gi|1149757665|ref|XP_020200492.1|, gi|1149757818|ref|XP_020200545.1|, gi|1149758665|ref|XP_020200856.1|, gi|1149761015|ref|XP_020201748.1|, gi|1149764123|ref|XP_020147271.1|, gi|1149766033|ref|XP_020148029.1|, gi|1149766338|ref|XP_020148119.1|, gi|1149769432|ref|XP_020149206.1|, gi|1149769640|ref|XP_020149284.1|, gi|1149775767|ref|XP_020151597.1|, gi|1149776850|ref|XP_020178710.1|, gi|1149777865|ref|XP_020152272.1|, gi|1149779007|ref|XP_020152668.1|, gi|1149781468|ref|XP_020153591.1|, gi|1149782261|ref|XP_020153895.1|, gi|1149782456|ref|XP_020153948.1|, gi|1149782854|ref|XP_020154106.1|, gi|1149784158|ref|XP_020154464.1|, gi|1149785100|ref|XP_020154769.1|, gi|1149785861|ref|XP_020155057.1|, gi|1149789874|ref|XP_020156609.1|, gi|1149790144|ref|XP_020156729.1|, gi|1149790600|ref|XP_020156895.1|, gi|1149790648|ref|XP_020156913.1|, gi|1149794223|ref|XP_020158280.1|, gi|1149794374|ref|XP_020158340.1|, gi|1149794639|ref|XP_020158434.1|, gi|1149794680|ref|XP_020158450.1|, gi|1149797033|ref|XP_020159353.1|, gi|1149798019|ref|XP_020159738.1|, gi|1149798687|ref|XP_020159977.1|, gi|1149799846|ref|XP_020160407.1|, gi|1149801344|ref|XP_020161018.1|, gi|1149801694|ref|XP_020161157.1|, gi|1149803686|ref|XP_020161916.1|, gi|1149803694|ref|XP_020161919.1|, gi|1149804669|ref|XP_020162262.1|, gi|1149805031|ref|XP_020162398.1|, gi|1149806189|ref|XP_020162884.1|, gi|1149807876|ref|XP_020163561.1|, gi|1149809124|ref|XP_020164006.1|, gi|1149812207|ref|XP_020165228.1|, gi|1149813448|ref|XP_020165756.1|, gi|1149814145|ref|XP_020166073.1|, gi|1149814586|ref|XP_020166259.1|, gi|1149817022|ref|XP_020167270.1|, gi|1149817623|ref|XP_020167520.1|, gi|1149819522|ref|XP_020168331.1|, gi|1149820872|ref|XP_020168873.1|, gi|1149821342|ref|XP_020169052.1|, gi|1149821921|ref|XP_020169247.1|, gi|1149821991|ref|XP_020169271.1|, gi|1149822023|ref|XP_020169282.1|, gi|1149822226|ref|XP_020169365.1|, gi|1149822856|ref|XP_020169624.1|, gi|1149824123|ref|XP_020170104.1|, gi|1149824932|ref|XP_020170422.1|, gi|1149824956|ref|XP_020170431.1|, gi|1149826191|ref|XP_020184983.1|, gi|1149827386|ref|XP_020171088.1|, gi|1149829144|ref|XP_020171761.1|, gi|1149835819|ref|XP_020174324.1|, gi|1149836564|ref|XP_020174640.1|, gi|1149837666|ref|XP_020175112.1|, gi|1149840840|ref|XP_020176328.1|, gi|1149841438|ref|XP_020176579.1|, gi|1149845636|ref|XP_020178211.1|, gi|1149846518|ref|XP_020186395.1|, gi|1149848027|ref|XP_020192165.1|		gi|1150669163|ref|XP_020249921.1|, gi|1150669610|ref|XP_020250146.1|, gi|1150669667|ref|XP_020250175.1|, gi|1150669876|ref|XP_020250285.1|, gi|1150670821|ref|XP_020250757.1|, gi|1150670885|ref|XP_020250791.1|, gi|1150670896|ref|XP_020250797.1|, gi|1150671604|ref|XP_020251131.1|, gi|1150673215|ref|XP_020252719.1|, gi|1150673249|ref|XP_020252957.1|, gi|1150673493|ref|XP_020254476.1|, gi|1150673530|ref|XP_020254737.1|, gi|1150673592|ref|XP_020255247.1|, gi|1150673746|ref|XP_020256304.1|, gi|1150673820|ref|XP_020256998.1|, gi|1150673831|ref|XP_020257093.1|, gi|1150673910|ref|XP_020257836.1|, gi|1150673932|ref|XP_020257992.1|, gi|1150674041|ref|XP_020258672.1|, gi|1150674266|ref|XP_020260197.1|, gi|1150674327|ref|XP_020260765.1|, gi|1150674437|ref|XP_020261704.1|, gi|1150674654|ref|XP_020263364.1|, gi|1150674672|ref|XP_020263443.1|, gi|1150674716|ref|XP_020263885.1|, gi|1150674732|ref|XP_020264005.1|, gi|1150674746|ref|XP_020264092.1|, gi|1150674782|ref|XP_020264465.1|, gi|1150674826|ref|XP_020264822.1|, gi|1150674851|ref|XP_020265047.1|, gi|1150674909|ref|XP_020265466.1|, gi|1150675747|ref|XP_020269852.1|, gi|1150677653|ref|XP_020241085.1|, gi|1150677952|ref|XP_020242574.1|, gi|1150681785|ref|XP_020252092.1|, gi|1150682103|ref|XP_020252231.1|, gi|1150683256|ref|XP_020252800.1|, gi|1150683869|ref|XP_020253094.1|, gi|1150684200|ref|XP_020253253.1|, gi|1150684716|ref|XP_020253504.1|, gi|1150685126|ref|XP_020253695.1|, gi|1150685128|ref|XP_020253696.1|, gi|1150685154|ref|XP_020253709.1|, gi|1150685246|ref|XP_020253760.1|, gi|1150685308|ref|XP_020253794.1|, gi|1150685491|ref|XP_020253889.1|, gi|1150685507|ref|XP_020253898.1|, gi|1150685784|ref|XP_020254052.1|, gi|1150685840|ref|XP_020254084.1|, gi|1150685856|ref|XP_020254092.1|, gi|1150686079|ref|XP_020254219.1|, gi|1150686187|ref|XP_020254280.1|, gi|1150686327|ref|XP_020254359.1|, gi|1150687156|ref|XP_020254746.1|, gi|1150687446|ref|XP_020254891.1|, gi|1150694171|ref|XP_020257990.1|, gi|1150694307|ref|XP_020258051.1|, gi|1150694541|ref|XP_020258166.1|, gi|1150694553|ref|XP_020258173.1|, gi|1150694651|ref|XP_020258227.1|, gi|1150694693|ref|XP_020258249.1|, gi|1150694979|ref|XP_020258404.1|, gi|1150695131|ref|XP_020258491.1|, gi|1150695163|ref|XP_020258509.1|, gi|1150695263|ref|XP_020258563.1|, gi|1150695363|ref|XP_020258618.1|, gi|1150695377|ref|XP_020258625.1|, gi|1150695407|ref|XP_020258642.1|, gi|1150695496|ref|XP_020258691.1|, gi|1150695659|ref|XP_020258780.1|, gi|1150695881|ref|XP_020258900.1|, gi|1150695920|ref|XP_020258921.1|, gi|1150696002|ref|XP_020258965.1|, gi|1150696215|ref|XP_020259080.1|, gi|1150696249|ref|XP_020259099.1|, gi|1150696408|ref|XP_020259186.1|, gi|1150697581|ref|XP_020259691.1|, gi|1150698333|ref|XP_020260028.1|, gi|1150700601|ref|XP_020261121.1|, gi|1150702880|ref|XP_020262121.1|, gi|1150702982|ref|XP_020262167.1|, gi|1150702992|ref|XP_020262173.1|, gi|1150703070|ref|XP_020262215.1|, gi|1150703072|ref|XP_020262216.1|, gi|1150703084|ref|XP_020262222.1|, gi|1150703178|ref|XP_020262276.1|, gi|1150703238|ref|XP_020262310.1|, gi|1150703266|ref|XP_020262325.1|, gi|1150703329|ref|XP_020262358.1|, gi|1150703361|ref|XP_020262376.1|, gi|1150703409|ref|XP_020262400.1|, gi|1150703566|ref|XP_020262486.1|, gi|1150703650|ref|XP_020262533.1|, gi|1150703834|ref|XP_020262624.1|, gi|1150703932|ref|XP_020262675.1|, gi|1150703938|ref|XP_020262678.1|, gi|1150703982|ref|XP_020262703.1|, gi|1150703992|ref|XP_020262708.1|, gi|1150704055|ref|XP_020262740.1|, gi|1150704067|ref|XP_020262746.1|, gi|1150704281|ref|XP_020262857.1|, gi|1150704363|ref|XP_020262902.1|, gi|1150704371|ref|XP_020262907.1|, gi|1150704401|ref|XP_020262925.1|, gi|1150704522|ref|XP_020262989.1|, gi|1150704544|ref|XP_020263002.1|, gi|1150704610|ref|XP_020263037.1|, gi|1150704784|ref|XP_020263130.1|, gi|1150704798|ref|XP_020263138.1|, gi|1150704802|ref|XP_020263140.1|, gi|1150704820|ref|XP_020263150.1|, gi|1150704989|ref|XP_020263232.1|, gi|1150705086|ref|XP_020263282.1|, gi|1150705116|ref|XP_020263300.1|, gi|1150705178|ref|XP_020263335.1|, gi|1150705213|ref|XP_020263353.1|, gi|1150705235|ref|XP_020263366.1|, gi|1150705413|ref|XP_020263467.1|, gi|1150706117|ref|XP_020263800.1|, gi|1150710774|ref|XP_020266004.1|, gi|1150710904|ref|XP_020266079.1|, gi|1150710936|ref|XP_020266096.1|, gi|1150711025|ref|XP_020266145.1|, gi|1150711127|ref|XP_020266204.1|, gi|1150711133|ref|XP_020266208.1|, gi|1150711191|ref|XP_020266242.1|, gi|1150711195|ref|XP_020266244.1|, gi|1150711278|ref|XP_020266289.1|, gi|1150711356|ref|XP_020266333.1|, gi|1150711453|ref|XP_020266390.1|, gi|1150711488|ref|XP_020266405.1|, gi|1150711498|ref|XP_020266411.1|, gi|1150711504|ref|XP_020266414.1|, gi|1150711564|ref|XP_020266449.1|, gi|1150711905|ref|XP_020266640.1|, gi|1150711959|ref|XP_020266671.1|, gi|1150712041|ref|XP_020266718.1|, gi|1150712103|ref|XP_020266751.1|, gi|1150712186|ref|XP_020266798.1|, gi|1150712224|ref|XP_020266820.1|, gi|1150712226|ref|XP_020266821.1|, gi|1150712346|ref|XP_020266887.1|, gi|1150712412|ref|XP_020266924.1|, gi|1150712428|ref|XP_020266932.1|, gi|1150712430|ref|XP_020266933.1|, gi|1150712508|ref|XP_020266978.1|, gi|1150712634|ref|XP_020267046.1|, gi|1150712847|ref|XP_020267155.1|, gi|1150715030|ref|XP_020268156.1|, gi|1150715110|ref|XP_020268193.1|, gi|1150715443|ref|XP_020268353.1|, gi|1150717543|ref|XP_020269365.1|, gi|1150717668|ref|XP_020269431.1|, gi|1150718271|ref|XP_020269716.1|, gi|1150718930|ref|XP_020270042.1|, gi|1150719932|ref|XP_020270507.1|, gi|1150720020|ref|XP_020270558.1|, gi|1150720220|ref|XP_020270675.1|, gi|1150720538|ref|XP_020270863.1|, gi|1150720672|ref|XP_020270942.1|, gi|1150720684|ref|XP_020270949.1|, gi|1150720702|ref|XP_020270959.1|, gi|1150720718|ref|XP_020270968.1|, gi|1150720816|ref|XP_020271026.1|, gi|1150721737|ref|XP_020271503.1|, gi|1150721739|ref|XP_020271505.1|, gi|1150721765|ref|XP_020271519.1|, gi|1150721771|ref|XP_020271522.1|, gi|1150721829|ref|XP_020271556.1|, gi|1150721931|ref|XP_020271617.1|, gi|1150721941|ref|XP_020271623.1|, gi|1150722035|ref|XP_020271677.1|, gi|1150722138|ref|XP_020271735.1|, gi|1150722182|ref|XP_020271761.1|, gi|1150722313|ref|XP_020271839.1|, gi|1150722319|ref|XP_020271843.1|, gi|1150722358|ref|XP_020271864.1|, gi|1150722466|ref|XP_020271920.1|, gi|1150722482|ref|XP_020271930.1|, gi|1150722504|ref|XP_020271943.1|, gi|1150722650|ref|XP_020272028.1|, gi|1150722658|ref|XP_020272033.1|, gi|1150722820|ref|XP_020272125.1|, gi|1150722838|ref|XP_020272136.1|, gi|1150722850|ref|XP_020272143.1|, gi|1150722902|ref|XP_020272171.1|, gi|1150723122|ref|XP_020272300.1|, gi|1150723302|ref|XP_020272406.1|, gi|1150723322|ref|XP_020272418.1|, gi|1150723324|ref|XP_020272419.1|, gi|1150723328|ref|XP_020272422.1|, gi|1150723556|ref|XP_020272553.1|, gi|1150725947|ref|XP_020273799.1|, gi|1150727811|ref|XP_020274723.1|, gi|1150727860|ref|XP_020274745.1|, gi|1150728052|ref|XP_020274845.1|, gi|1150728486|ref|XP_020275043.1|, gi|1150728600|ref|XP_020275102.1|, gi|1150730624|ref|XP_020276104.1|, gi|1150733522|ref|XP_020240729.1|, gi|1150736615|ref|XP_020242265.1|, gi|1150736668|ref|XP_020242293.1|, gi|1150737106|ref|XP_020242512.1|, gi|1150737292|ref|XP_020242617.1|, gi|1150737358|ref|XP_020242657.1|, gi|1150737360|ref|XP_020242659.1|, gi|1150737370|ref|XP_020242664.1|, gi|1150737490|ref|XP_020242737.1|, gi|1150737544|ref|XP_020242770.1|, gi|1150737558|ref|XP_020242780.1|, gi|1150737706|ref|XP_020242870.1|, gi|1150737740|ref|XP_020242891.1|, gi|1150737774|ref|XP_020242910.1|, gi|1150737794|ref|XP_020242921.1|, gi|1150737850|ref|XP_020242955.1|, gi|1150737914|ref|XP_020242989.1|, gi|1150737924|ref|XP_020242995.1|, gi|1150737950|ref|XP_020243008.1|, gi|1150738108|ref|XP_020243102.1|, gi|1150738172|ref|XP_020243137.1|, gi|1150738214|ref|XP_020243162.1|, gi|1150738498|ref|XP_020243331.1|, gi|1150738667|ref|XP_020243427.1|, gi|1150738681|ref|XP_020243435.1|, gi|1150738701|ref|XP_020243445.1|, gi|1150738745|ref|XP_020243470.1|, gi|1150738793|ref|XP_020243497.1|, gi|1150738932|ref|XP_020243578.1|, gi|1150738981|ref|XP_020243606.1|, gi|1150739110|ref|XP_020243682.1|, gi|1150741827|ref|XP_020244997.1|, gi|1150742073|ref|XP_020245144.1|, gi|1150742107|ref|XP_020245164.1|, gi|1150742129|ref|XP_020245177.1|, gi|1150742267|ref|XP_020245264.1|, gi|1150742392|ref|XP_020245335.1|, gi|1150742452|ref|XP_020245371.1|, gi|1150742490|ref|XP_020245395.1|, gi|1150744131|ref|XP_020246240.1|, gi|1150744229|ref|XP_020246297.1|, gi|1150744344|ref|XP_020246360.1|, gi|1150746174|ref|XP_020247222.1|, gi|1150747438|ref|XP_020247866.1|, gi|1150747680|ref|XP_020247985.1|, gi|1150748270|ref|XP_020248277.1|, gi|1150749808|ref|XP_020249037.1|, gi|1150749986|ref|XP_020249142.1|, gi|1150750490|ref|XP_020249443.1|, gi|1150750494|ref|XP_020249445.1|, gi|1150750704|ref|XP_020249559.1|	gi|1371039163|ref|XP_014751597.2|, gi|1371039465|ref|XP_024314136.1|, gi|1371039661|ref|XP_024314734.1|, gi|1371039868|ref|XP_024315277.1|, gi|1371062221|ref|XP_024314546.1|, gi|1371062289|ref|XP_024314573.1|, gi|1371062330|ref|XP_024314587.1|, gi|1371062449|ref|XP_024314624.1|, gi|1371062473|ref|XP_024314635.1|, gi|1371068717|ref|XP_024315726.1|, gi|1371069736|ref|XP_024315894.1|, gi|1371073402|ref|XP_003570899.2|, gi|1371076802|ref|XP_024317148.1|, gi|1371077190|ref|XP_024317268.1|, gi|1371079543|ref|XP_003572537.3|, gi|1371085699|ref|XP_024318824.1|, gi|1371086012|ref|XP_024318895.1|, gi|1371086057|ref|XP_024318909.1|, gi|1371089553|ref|XP_010239138.2|, gi|1371097941|ref|XP_024311973.1|, gi|357115572|ref|XP_003559562.1|, gi|357115582|ref|XP_003559567.1|, gi|357127703|ref|XP_003565518.1|, gi|357153495|ref|XP_003576469.1|, gi|357168007|ref|XP_003581437.1|, gi|721616313|ref|XP_010227755.1|, gi|721627694|ref|XP_010229580.1|, gi|721628552|ref|XP_010229788.1|, gi|721629576|ref|XP_010230048.1|, gi|721644752|ref|XP_010232372.1|, gi|721649125|ref|XP_010233036.1|, gi|721649269|ref|XP_010233078.1|, gi|721649627|ref|XP_010233156.1|, gi|721669268|ref|XP_010236242.1|, gi|721670321|ref|XP_010236520.1|, gi|721670466|ref|XP_010236560.1|, gi|721670944|ref|XP_010236668.1|, gi|721678275|ref|XP_010237890.1|, gi|721685924|ref|XP_010238911.1|, gi|721686634|ref|XP_010239009.1|, gi|721696337|ref|XP_010240700.1|, gi|960460165|ref|XP_014753044.1|, gi|960467635|ref|XP_010232218.2|, gi|960476291|ref|XP_014756074.1|, gi|960491870|ref|XP_014751154.1|	gi|1150086905|ref|XP_020229089.1|, gi|1150092677|ref|XP_020232046.1|, gi|1150092679|ref|XP_020232047.1|, gi|1150092681|ref|XP_020232049.1|, gi|1150104869|ref|XP_020238606.1|, gi|1150107230|ref|XP_020239888.1|, gi|1150122376|ref|XP_020208695.1|			gi|502103023|ref|XP_004492179.1|, gi|502182652|ref|XP_004516970.1|, gi|828334110|ref|XP_012575094.1|		gi|1040812689|ref|XP_017228190.1|, gi|1040813152|ref|XP_017228437.1|, gi|1040820642|ref|XP_017243885.1|, gi|1040820879|ref|XP_017245174.1|, gi|1040821092|ref|XP_017246160.1|, gi|1040821210|ref|XP_017246923.1|, gi|1040821216|ref|XP_017246945.1|, gi|1040821426|ref|XP_017248253.1|, gi|1040821557|ref|XP_017249025.1|, gi|1040821561|ref|XP_017249037.1|, gi|1040821593|ref|XP_017249243.1|, gi|1040821856|ref|XP_017250773.1|, gi|1040821858|ref|XP_017250781.1|, gi|1040822588|ref|XP_017253673.1|, gi|1040831665|ref|XP_017230113.1|, gi|1040839730|ref|XP_017233175.1|, gi|1040840134|ref|XP_017233398.1|, gi|1040840478|ref|XP_017233595.1|, gi|1040840582|ref|XP_017233656.1|, gi|1040856529|ref|XP_017239251.1|, gi|1040856583|ref|XP_017239276.1|, gi|1040856900|ref|XP_017239420.1|, gi|1040857532|ref|XP_017239725.1|, gi|1040857569|ref|XP_017239742.1|, gi|1040869990|ref|XP_017245552.1|, gi|1040870040|ref|XP_017245580.1|, gi|1040870044|ref|XP_017245582.1|, gi|1040870176|ref|XP_017245657.1|, gi|1040870332|ref|XP_017245741.1|, gi|1040870558|ref|XP_017245863.1|, gi|1040881977|ref|XP_017250657.1|, gi|1040882916|ref|XP_017251041.1|, gi|1040897245|ref|XP_017256407.1|, gi|1040906136|ref|XP_017216192.1|, gi|1040908479|ref|XP_017217026.1|, gi|1040908485|ref|XP_017217028.1|, gi|1040908488|ref|XP_017217029.1|, gi|1040908855|ref|XP_017217171.1|, gi|1040909237|ref|XP_017217329.1|, gi|1040918071|ref|XP_017221313.1|, gi|1040918263|ref|XP_017221424.1|, gi|1040918615|ref|XP_017221617.1|, gi|1040918926|ref|XP_017221793.1|, gi|1040925948|ref|XP_017225002.1|, gi|1040926314|ref|XP_017225163.1|, gi|1040926531|ref|XP_017225244.1|, gi|1040926795|ref|XP_017225354.1|, gi|1040926933|ref|XP_017225413.1|	gi|470104925|ref|XP_004288843.1|, gi|470104937|ref|XP_004288848.1|, gi|470104983|ref|XP_004288868.1|, gi|470111664|ref|XP_004292065.1|, gi|470111904|ref|XP_004292181.1|, gi|470111906|ref|XP_004292182.1|, gi|470112438|ref|XP_004292441.1|, gi|470112655|ref|XP_004292547.1|, gi|470112681|ref|XP_004292560.1|, gi|470119667|ref|XP_004295932.1|, gi|470120112|ref|XP_004296152.1|, gi|470120335|ref|XP_004296260.1|, gi|470120340|ref|XP_004296262.1|, gi|470123771|ref|XP_004297894.1|, gi|470123773|ref|XP_004297895.1|, gi|470139359|ref|XP_004305417.1|, gi|470139608|ref|XP_004305539.1|, gi|470139674|ref|XP_004305571.1|, gi|470140769|ref|XP_004306111.1|, gi|470146057|ref|XP_004308646.1|, gi|470147224|ref|XP_004309215.1|, gi|470147606|ref|XP_004309380.1|, gi|764529708|ref|XP_011458220.1|, gi|764544788|ref|XP_004293133.2|, gi|764547618|ref|XP_011459694.1|, gi|764547878|ref|XP_011459722.1|, gi|764548974|ref|XP_011459887.1|, gi|764549045|ref|XP_011459904.1|, gi|764566872|ref|XP_011462064.1|, gi|764567064|ref|XP_011462103.1|, gi|764567084|ref|XP_011462106.1|, gi|764567217|ref|XP_011462139.1|, gi|764567454|ref|XP_011462191.1|, gi|764567608|ref|XP_011462223.1|, gi|764579151|ref|XP_004298037.2|, gi|764579313|ref|XP_004298181.2|, gi|764585667|ref|XP_011464551.1|, gi|764588147|ref|XP_004301522.2|, gi|764594744|ref|XP_004301186.2|, gi|764595266|ref|XP_011465812.1|, gi|764595381|ref|XP_004301855.2|, gi|764619749|ref|XP_011468392.1|, gi|764620782|ref|XP_011468549.1|, gi|764620903|ref|XP_011468573.1|, gi|764638591|ref|XP_011470476.1|, gi|764639960|ref|XP_011470690.1|, gi|764643951|ref|XP_011457303.1|, gi|764646278|ref|XP_011457548.1|		gi|1228763073|ref|XP_021991359.1|, gi|1228763603|ref|XP_022024150.1|, gi|1228763845|ref|XP_022027395.1|, gi|1228763855|ref|XP_022027450.1|, gi|1228764069|ref|XP_022029213.1|, gi|1228764313|ref|XP_022030971.1|, gi|1228764359|ref|XP_022031206.1|, gi|1228764627|ref|XP_022032703.1|, gi|1228767198|ref|XP_021968915.1|, gi|1228768982|ref|XP_021975459.1|, gi|1228769688|ref|XP_021978163.1|, gi|1228773597|ref|XP_021995134.1|, gi|1228774249|ref|XP_021999451.1|, gi|1228774411|ref|XP_022000209.1|, gi|1228778902|ref|XP_022018889.1|, gi|1228791791|ref|XP_022030588.1|, gi|1228792197|ref|XP_022030817.1|, gi|1228792395|ref|XP_022030926.1|, gi|1228792825|ref|XP_022031163.1|, gi|1228793011|ref|XP_022031263.1|, gi|1228793189|ref|XP_022031361.1|, gi|1228793209|ref|XP_022031373.1|, gi|1228793715|ref|XP_022031652.1|, gi|1228793765|ref|XP_022031679.1|, gi|1228793817|ref|XP_022031710.1|, gi|1228794905|ref|XP_022032320.1|, gi|1228795279|ref|XP_022032525.1|, gi|1228795611|ref|XP_022032705.1|, gi|1228796299|ref|XP_022033088.1|, gi|1228796876|ref|XP_022033236.1|, gi|1228797858|ref|XP_022033497.1|, gi|1228803199|ref|XP_022035546.1|, gi|1228815285|ref|XP_022040122.1|, gi|1228815387|ref|XP_022040177.1|, gi|1228815411|ref|XP_022040190.1|, gi|1228815751|ref|XP_022040380.1|, gi|1228815761|ref|XP_022040385.1|, gi|1228816165|ref|XP_022040619.1|, gi|1228816463|ref|XP_022040791.1|, gi|1228816541|ref|XP_022040837.1|, gi|1228817081|ref|XP_022041145.1|, gi|1228817303|ref|XP_022041272.1|, gi|1228817462|ref|XP_022041364.1|, gi|1228818004|ref|XP_022041674.1|, gi|1228818294|ref|XP_022041846.1|, gi|1228818406|ref|XP_022041909.1|, gi|1228818510|ref|XP_022041967.1|, gi|1228818552|ref|XP_022041990.1|, gi|1228819022|ref|XP_022042257.1|, gi|1228819794|ref|XP_021968843.1|, gi|1228820150|ref|XP_021968935.1|, gi|1228825882|ref|XP_021971280.1|, gi|1228829693|ref|XP_021973000.1|, gi|1228834299|ref|XP_021975190.1|, gi|1228834497|ref|XP_021975300.1|, gi|1228834507|ref|XP_021975308.1|, gi|1228834545|ref|XP_021975329.1|, gi|1228834821|ref|XP_021975490.1|, gi|1228844996|ref|XP_021979483.1|, gi|1228845250|ref|XP_021979636.1|, gi|1228845448|ref|XP_021979754.1|, gi|1228846472|ref|XP_021980337.1|, gi|1228846550|ref|XP_021980383.1|, gi|1228847006|ref|XP_021980649.1|, gi|1228847146|ref|XP_021980725.1|, gi|1228847284|ref|XP_021980806.1|, gi|1228849756|ref|XP_021981830.1|, gi|1228854982|ref|XP_021983948.1|, gi|1228856816|ref|XP_021984750.1|, gi|1228857117|ref|XP_021984897.1|, gi|1228857517|ref|XP_021985083.1|, gi|1228857969|ref|XP_021985292.1|, gi|1228858041|ref|XP_021985322.1|, gi|1228858275|ref|XP_021985428.1|, gi|1228859891|ref|XP_021986213.1|, gi|1228860319|ref|XP_021986416.1|, gi|1228860771|ref|XP_021986622.1|, gi|1228869535|ref|XP_021990070.1|, gi|1228871102|ref|XP_021990721.1|, gi|1228871566|ref|XP_021990902.1|, gi|1228871594|ref|XP_021990918.1|, gi|1228871940|ref|XP_021991113.1|, gi|1228871954|ref|XP_021991121.1|, gi|1228871956|ref|XP_021991123.1|, gi|1228871958|ref|XP_021991124.1|, gi|1228873286|ref|XP_021991869.1|, gi|1228873668|ref|XP_021992079.1|, gi|1228878134|ref|XP_021993851.1|, gi|1228881943|ref|XP_021995176.1|, gi|1228882183|ref|XP_021995305.1|, gi|1228882255|ref|XP_021995345.1|, gi|1228882873|ref|XP_021995691.1|, gi|1228883541|ref|XP_021996060.1|, gi|1228888810|ref|XP_021998301.1|, gi|1228894434|ref|XP_022000297.1|, gi|1228896975|ref|XP_022001338.1|, gi|1228900058|ref|XP_022002477.1|, gi|1228903129|ref|XP_022003986.1|, gi|1228903601|ref|XP_022004239.1|, gi|1228903719|ref|XP_022004303.1|, gi|1228904159|ref|XP_022004545.1|, gi|1228904237|ref|XP_022004586.1|, gi|1228908309|ref|XP_022006049.1|, gi|1228911714|ref|XP_022007284.1|, gi|1228911978|ref|XP_022007423.1|, gi|1228913176|ref|XP_022008076.1|, gi|1228913246|ref|XP_022008115.1|, gi|1228913378|ref|XP_022008190.1|, gi|1228913430|ref|XP_022008218.1|, gi|1228913442|ref|XP_022008224.1|, gi|1228913466|ref|XP_022008237.1|, gi|1228913604|ref|XP_022008315.1|, gi|1228914055|ref|XP_022008540.1|, gi|1228914252|ref|XP_022008607.1|, gi|1228922615|ref|XP_022011793.1|, gi|1228922621|ref|XP_022011796.1|, gi|1228927403|ref|XP_022013724.1|, gi|1228928269|ref|XP_022014231.1|, gi|1228928323|ref|XP_022014261.1|, gi|1228928639|ref|XP_022014445.1|, gi|1228929412|ref|XP_022014884.1|, gi|1228929724|ref|XP_022015073.1|, gi|1228938300|ref|XP_022018436.1|, gi|1228940214|ref|XP_022019394.1|, gi|1228940558|ref|XP_022019595.1|, gi|1228941271|ref|XP_022020003.1|, gi|1228941477|ref|XP_022020117.1|, gi|1228941739|ref|XP_022020264.1|, gi|1228944789|ref|XP_022021576.1|, gi|1228949655|ref|XP_022023426.1|, gi|1228950000|ref|XP_022023613.1|, gi|1228950678|ref|XP_022023993.1|, gi|1228951686|ref|XP_022024550.1|, gi|1228951850|ref|XP_022024643.1|, gi|1228951946|ref|XP_022024698.1|, gi|1228952052|ref|XP_022024750.1|, gi|1228952449|ref|XP_022024962.1|, gi|1228953943|ref|XP_022025560.1|		gi|1340421320|ref|XP_023755667.1|, gi|1340421573|ref|XP_023767614.1|, gi|1340425606|ref|XP_023766179.1|, gi|1340428029|ref|XP_023732852.1|, gi|1340428653|ref|XP_023735879.1|, gi|1340429174|ref|XP_023738275.1|, gi|1340430316|ref|XP_023743492.1|, gi|1340430741|ref|XP_023745447.1|, gi|1340430758|ref|XP_023745540.1|, gi|1340431026|ref|XP_023746867.1|, gi|1340434218|ref|XP_023744403.1|, gi|1340436702|ref|XP_023745590.1|, gi|1340445869|ref|XP_023752980.1|, gi|1340454521|ref|XP_023749398.1|, gi|1340455622|ref|XP_023755182.1|, gi|1340457295|ref|XP_023755969.1|, gi|1340458441|ref|XP_023756508.1|, gi|1340461421|ref|XP_023757920.1|, gi|1340465778|ref|XP_023760002.1|, gi|1340467072|ref|XP_023760621.1|, gi|1340467455|ref|XP_023760798.1|, gi|1340467860|ref|XP_023760999.1|, gi|1340468288|ref|XP_023761205.1|, gi|1340471501|ref|XP_023762734.1|, gi|1340474363|ref|XP_023764117.1|, gi|1340474365|ref|XP_023764118.1|, gi|1340478937|ref|XP_023766293.1|, gi|1340481493|ref|XP_023767500.1|, gi|1340482330|ref|XP_023767883.1|, gi|1340483428|ref|XP_023768374.1|, gi|1340485257|ref|XP_023769236.1|, gi|1340486960|ref|XP_023770064.1|, gi|1340488002|ref|XP_023770587.1|, gi|1340489488|ref|XP_023771290.1|, gi|1340489654|ref|XP_023771365.1|, gi|1340491214|ref|XP_023772088.1|, gi|1340491913|ref|XP_023772434.1|, gi|1340493246|ref|XP_023773076.1|, gi|1340493419|ref|XP_023773160.1|, gi|1340494040|ref|XP_023728292.1|, gi|1340494216|ref|XP_023728378.1|, gi|1340497609|ref|XP_023729979.1|, gi|1340498909|ref|XP_023730614.1|, gi|1340499061|ref|XP_023730684.1|, gi|1340500020|ref|XP_023731090.1|, gi|1340502518|ref|XP_023732268.1|, gi|1340502520|ref|XP_023732269.1|, gi|1340504669|ref|XP_023733279.1|, gi|1340505514|ref|XP_023733661.1|, gi|1340507650|ref|XP_023734693.1|, gi|1340512244|ref|XP_023736868.1|, gi|1340516110|ref|XP_023738706.1|, gi|1340519073|ref|XP_023740074.1|, gi|1340522980|ref|XP_023741934.1|	gi|1216228184|ref|XP_021602263.1|, gi|1216250511|ref|XP_021608999.1|, gi|1216265000|ref|XP_021616636.1|, gi|1216267331|ref|XP_021617874.1|, gi|1216267509|ref|XP_021617979.1|, gi|1216289456|ref|XP_021629566.1|, gi|1216293632|ref|XP_021631777.1|, gi|1216300302|ref|XP_021592131.1|, gi|1216305954|ref|XP_021595144.1|, gi|1216306060|ref|XP_021595204.1|, gi|1216306543|ref|XP_021595442.1|, gi|1216313079|ref|XP_021598873.1|	gi|1379596732|ref|XP_024629855.1|, gi|1379596945|ref|XP_024629773.1|, gi|1379598354|ref|XP_024631327.1|, gi|1379598404|ref|XP_024631361.1|, gi|1379598462|ref|XP_024631448.1|, gi|1379606538|ref|XP_024630799.1|, gi|1379606759|ref|XP_024630897.1|, gi|1379606763|ref|XP_024630899.1|, gi|1379609251|ref|XP_024631551.1|, gi|1379613604|ref|XP_024632664.1|, gi|1379613886|ref|XP_024632791.1|, gi|1379620310|ref|XP_024634650.1|, gi|1379620317|ref|XP_024634653.1|, gi|1379620627|ref|XP_024634778.1|, gi|1379620696|ref|XP_024634812.1|, gi|1379620761|ref|XP_024634838.1|, gi|1379621134|ref|XP_024634958.1|, gi|1379626578|ref|XP_024636560.1|, gi|1379626599|ref|XP_024636567.1|, gi|1379626691|ref|XP_024636602.1|, gi|1379627352|ref|XP_024636769.1|, gi|1379627355|ref|XP_024636770.1|, gi|1379627418|ref|XP_024636787.1|, gi|1379633457|ref|XP_024638432.1|, gi|1379633966|ref|XP_024638561.1|, gi|1379635020|ref|XP_024638831.1|, gi|1379636112|ref|XP_024639091.1|, gi|1379639116|ref|XP_024639918.1|, gi|1379641540|ref|XP_024640695.1|, gi|1379643451|ref|XP_024641198.1|, gi|1379645483|ref|XP_024641745.1|, gi|1379646987|ref|XP_024642240.1|, gi|1379653258|ref|XP_024626697.1|, gi|1379653462|ref|XP_024626786.1|, gi|1379653525|ref|XP_024626815.1|, gi|1379753513|ref|XP_024628157.1|, gi|1379754866|ref|XP_024628225.1|, gi|1379756298|ref|XP_024628621.1|, gi|1379756375|ref|XP_024628652.1|, gi|1379756404|ref|XP_024628667.1|, gi|1379756519|ref|XP_024628717.1|, gi|1379756521|ref|XP_024628718.1|, gi|1379756871|ref|XP_024628871.1|		gi|1025051350|ref|XP_016447682.1|, gi|1025170322|ref|XP_016470739.1|, gi|1025229662|ref|XP_016483769.1|, gi|1025278938|ref|XP_016494954.1|, gi|1025324892|ref|XP_016504774.1|, gi|1025359189|ref|XP_016512270.1|	gi|1279042758|ref|XP_022888623.1|, gi|1279054320|ref|XP_022888997.1|, gi|1279071007|ref|XP_022897583.1|, gi|1279071049|ref|XP_022897610.1|		gi|672209543|ref|XP_008780831.1|	gi|1162510950|ref|XP_020409965.1|, gi|1162511120|ref|XP_020410785.1|, gi|1162511833|ref|XP_020414092.1|, gi|1162525684|ref|XP_020412727.1|, gi|1162525801|ref|XP_020412780.1|, gi|1162525805|ref|XP_020412782.1|, gi|1162525809|ref|XP_020412784.1|, gi|1162525903|ref|XP_020412834.1|, gi|1162526163|ref|XP_020412962.1|, gi|1162531944|ref|XP_020414878.1|, gi|1162533766|ref|XP_020415531.1|, gi|1162533848|ref|XP_020415575.1|, gi|1162533866|ref|XP_020415583.1|, gi|1162552964|ref|XP_020417951.1|, gi|1162553012|ref|XP_020417974.1|, gi|1162557623|ref|XP_020419535.1|, gi|1162563030|ref|XP_020421269.1|, gi|1162563355|ref|XP_020421429.1|, gi|1162563387|ref|XP_007207825.2|, gi|1162572523|ref|XP_020424504.1|, gi|1162578697|ref|XP_020426557.1|, gi|1162578922|ref|XP_020409151.1|			gi|1256285802|ref|XP_022683759.1|, gi|1256287786|ref|XP_004954923.3|, gi|1256288188|ref|XP_022684618.1|, gi|1256357762|ref|XP_022680037.1|, gi|1256514731|ref|XP_012700665.2|, gi|1256514801|ref|XP_022681830.1|, gi|1256514813|ref|XP_022681834.1|, gi|1256514842|ref|XP_022681848.1|, gi|1256546200|ref|XP_022682363.1|, gi|1256611437|ref|XP_022684224.1|, gi|1256616038|ref|XP_022684498.1|, gi|514734620|ref|XP_004957953.1|, gi|514740619|ref|XP_004959684.1|, gi|514750706|ref|XP_004962170.1|, gi|514769262|ref|XP_004966700.1|, gi|514789276|ref|XP_004971782.1|, gi|514790765|ref|XP_004972157.1|, gi|514799141|ref|XP_004974508.1|, gi|514805630|ref|XP_004977673.1|, gi|514811127|ref|XP_004980358.1|, gi|514811553|ref|XP_004980571.1|, gi|514823506|ref|XP_004986413.1|, gi|514824404|ref|XP_004986860.1|, gi|514824548|ref|XP_004986932.1|, gi|514824674|ref|XP_004986995.1|, gi|835908385|ref|XP_004951784.2|, gi|835909560|ref|XP_012700993.1|, gi|835944229|ref|XP_012699996.1|, gi|835944267|ref|XP_012700001.1|, gi|835960893|ref|XP_012700731.1|, gi|835961362|ref|XP_012700776.1|, gi|835974798|ref|XP_012701517.1|, gi|836012438|ref|XP_012703554.1|, gi|836031725|ref|XP_012698636.1|, gi|955722944|ref|XP_014661145.1|		gi|1205917912|ref|XP_021306298.1|, gi|1205917914|ref|XP_021306300.1|, gi|1205918447|ref|XP_021315666.1|, gi|1205918595|ref|XP_021320814.1|, gi|1205918627|ref|XP_021301527.1|, gi|1205918705|ref|XP_021304369.1|, gi|1205918707|ref|XP_021304473.1|, gi|1205918709|ref|XP_021304532.1|, gi|1205918768|ref|XP_021306489.1|, gi|1205918826|ref|XP_021306729.1|, gi|1205918828|ref|XP_021306732.1|, gi|1205918830|ref|XP_021306741.1|, gi|1205918863|ref|XP_021306905.1|, gi|1205919176|ref|XP_021308022.1|, gi|1205919882|ref|XP_021310587.1|, gi|1205928523|ref|XP_021307372.1|, gi|1205934047|ref|XP_021309081.1|, gi|1205934436|ref|XP_021309245.1|, gi|1205934518|ref|XP_021309282.1|, gi|1205934583|ref|XP_021309302.1|, gi|1205935682|ref|XP_021309683.1|, gi|1205937676|ref|XP_021310281.1|, gi|1205938627|ref|XP_021310558.1|, gi|1205942696|ref|XP_021311785.1|, gi|1205942735|ref|XP_021311806.1|, gi|1205942926|ref|XP_021311885.1|, gi|1205943240|ref|XP_021312015.1|, gi|1205943275|ref|XP_021312026.1|, gi|1205944369|ref|XP_021312392.1|, gi|1205947545|ref|XP_021313409.1|, gi|1205947625|ref|XP_021313430.1|, gi|1205947723|ref|XP_002457033.2|, gi|1205951050|ref|XP_021314464.1|, gi|1205951761|ref|XP_021314674.1|, gi|1205953107|ref|XP_021315096.1|, gi|1205953109|ref|XP_021315097.1|, gi|1205953211|ref|XP_021315146.1|, gi|1205953382|ref|XP_021315224.1|, gi|1205953432|ref|XP_021315239.1|, gi|1205956513|ref|XP_021316175.1|, gi|1205959494|ref|XP_021317063.1|, gi|1205960285|ref|XP_021317320.1|, gi|1205961211|ref|XP_002449057.2|, gi|1205961311|ref|XP_021317642.1|, gi|1205961421|ref|XP_021317689.1|, gi|1205961447|ref|XP_021317703.1|, gi|1205961517|ref|XP_021317734.1|, gi|1205961755|ref|XP_021317835.1|, gi|1205965912|ref|XP_021319099.1|, gi|1205966109|ref|XP_021319169.1|, gi|1205966373|ref|XP_021319285.1|, gi|1205972724|ref|XP_021321235.1|, gi|1205972765|ref|XP_002444080.2|, gi|1205972954|ref|XP_021321344.1|, gi|1205972968|ref|XP_021321352.1|, gi|1205972999|ref|XP_021321366.1|, gi|1205973015|ref|XP_021321372.1|, gi|1205973057|ref|XP_021321390.1|, gi|1205973942|ref|XP_021321661.1|, gi|1205973979|ref|XP_021321679.1|, gi|1205974106|ref|XP_021321742.1|, gi|1205974171|ref|XP_021321771.1|, gi|1205974199|ref|XP_021321784.1|, gi|1205974427|ref|XP_002443217.2|, gi|1205978119|ref|XP_021302363.1|, gi|1205978202|ref|XP_021302390.1|, gi|1205980944|ref|XP_002439253.2|, gi|1205980978|ref|XP_021303252.1|, gi|1205982806|ref|XP_021303862.1|, gi|1205982868|ref|XP_002440317.2|, gi|1205985823|ref|XP_021304756.1|, gi|1205986475|ref|XP_021304964.1|, gi|1205987799|ref|XP_002438107.2|, gi|1205987814|ref|XP_021305451.1|, gi|1205987830|ref|XP_021305461.1|, gi|1205987893|ref|XP_021305493.1|, gi|1205988023|ref|XP_021305553.1|, gi|1205989564|ref|XP_021306043.1|, gi|242050474|ref|XP_002462981.1|				gi|1162437599|ref|XP_020401798.1|, gi|1162440982|ref|XP_020396431.1|, gi|1162441059|ref|XP_020396818.1|, gi|1162441196|ref|XP_020397305.1|, gi|1162441212|ref|XP_020397375.1|, gi|1162441342|ref|XP_020397642.1|, gi|1162441384|ref|XP_020397728.1|, gi|1162442178|ref|XP_008665739.2|, gi|1162442205|ref|XP_020400282.1|, gi|1162443952|ref|XP_020402102.1|, gi|1162446317|ref|XP_008665876.2|, gi|1162446384|ref|XP_008665952.2|, gi|1162446438|ref|XP_008666004.2|, gi|1162446454|ref|XP_020402714.1|, gi|1162446592|ref|XP_008666134.2|, gi|1162447076|ref|XP_020402829.1|, gi|1162447287|ref|XP_020402868.1|, gi|1162449285|ref|XP_020400979.1|, gi|1162449413|ref|XP_020401037.1|, gi|1162449605|ref|XP_008664323.2|, gi|1162450173|ref|XP_020401298.1|, gi|1162451541|ref|XP_008663451.2|, gi|1162453084|ref|XP_020403190.1|, gi|1162455269|ref|XP_020403799.1|, gi|1162456955|ref|XP_008671800.2|, gi|1162458028|ref|XP_020404487.1|, gi|1162458621|ref|XP_008671857.2|, gi|1162458809|ref|XP_020404829.1|, gi|1162458884|ref|XP_020404844.1|, gi|1162459011|ref|XP_008671235.2|, gi|1162459365|ref|XP_008671546.2|, gi|1162459578|ref|XP_008670255.2|, gi|1162459686|ref|XP_020404970.1|, gi|1162465010|ref|XP_020406307.1|, gi|1162465073|ref|XP_008673847.2|, gi|1162465454|ref|XP_020406496.1|, gi|1162465717|ref|XP_020406600.1|, gi|1162465732|ref|XP_008676285.2|, gi|1162465743|ref|XP_020406610.1|, gi|1162466393|ref|XP_020406769.1|, gi|1162470587|ref|XP_020407865.1|, gi|1162470661|ref|XP_020407894.1|, gi|1162470816|ref|XP_020407963.1|, gi|1162480030|ref|XP_020394192.1|, gi|1162480275|ref|XP_020394242.1|, gi|1162482530|ref|XP_020394843.1|, gi|1162484579|ref|XP_020395333.1|, gi|1162485019|ref|XP_020395428.1|, gi|1162485395|ref|XP_020395559.1|, gi|1162485494|ref|XP_020395602.1|, gi|1162485602|ref|XP_008650500.2|, gi|1162486212|ref|XP_020395832.1|, gi|1162487767|ref|XP_020396271.1|, gi|1162488318|ref|XP_020396452.1|, gi|1162489552|ref|XP_020396771.1|, gi|1162489664|ref|XP_020396790.1|, gi|1162491137|ref|XP_020397180.1|, gi|1162491505|ref|XP_020397358.1|, gi|1162494747|ref|XP_020398265.1|, gi|1162495135|ref|XP_020398361.1|, gi|1162495737|ref|XP_020398496.1|, gi|1162496071|ref|XP_020398640.1|, gi|1162496190|ref|XP_020398692.1|, gi|1162496300|ref|XP_020398739.1|, gi|1162496647|ref|XP_008657333.2|, gi|1162501745|ref|XP_008659225.2|, gi|1162501904|ref|XP_020400181.1|, gi|1162501918|ref|XP_020400186.1|, gi|1162501973|ref|XP_020400212.1|, gi|1162502002|ref|XP_020400226.1|, gi|1162502107|ref|XP_020400279.1|, gi|1314994796|ref|XP_008651105.3|, gi|1314995147|ref|XP_023157017.1|, gi|1314996751|ref|XP_020402752.2|, gi|1314997904|ref|XP_023156940.1|, gi|1314997963|ref|XP_023156965.1|, gi|1315001992|ref|XP_023157494.1|, gi|1315002317|ref|XP_023157559.1|, gi|1315004130|ref|XP_023157736.1|, gi|1315005222|ref|XP_008675828.3|, gi|1315005231|ref|XP_020406692.2|, gi|1315005235|ref|XP_020406435.2|, gi|1315007364|ref|XP_008680649.2|, gi|1315010392|ref|XP_023155872.1|, gi|1315010922|ref|XP_023155929.1|, gi|1315014018|ref|XP_023156182.1|, gi|1315014052|ref|XP_023156194.1|, gi|1315018932|ref|XP_023156657.1|, gi|1315018942|ref|XP_023156660.1|, gi|1315022072|ref|XP_023156812.1|, gi|1315022313|ref|XP_008660085.3|, gi|1315023707|ref|XP_008661080.2|, gi|1315023748|ref|XP_020399966.2|, gi|1315023752|ref|XP_008661163.2|, gi|670362317|ref|XP_008651797.1|, gi|670364486|ref|XP_008658968.1|, gi|670365487|ref|XP_008662446.1|, gi|670366546|ref|XP_008664693.1|, gi|670368513|ref|XP_008665490.1|, gi|670368850|ref|XP_008665631.1|, gi|670369573|ref|XP_008665976.1|, gi|670369633|ref|XP_008666006.1|, gi|670369948|ref|XP_008666178.1|, gi|670370272|ref|XP_008666357.1|, gi|670374745|ref|XP_008668744.1|, gi|670374819|ref|XP_008668772.1|, gi|670380421|ref|XP_008670950.1|, gi|670381188|ref|XP_008671323.1|, gi|670381753|ref|XP_008671617.1|, gi|670381887|ref|XP_008671688.1|, gi|670382344|ref|XP_008671931.1|, gi|670385586|ref|XP_008673608.1|, gi|670385777|ref|XP_008673690.1|, gi|670385779|ref|XP_008673691.1|, gi|670385807|ref|XP_008673701.1|, gi|670386951|ref|XP_008674122.1|, gi|670388414|ref|XP_008674693.1|, gi|670389253|ref|XP_008675037.1|, gi|670390203|ref|XP_008675446.1|, gi|670395809|ref|XP_008678259.1|, gi|670395960|ref|XP_008678315.1|, gi|670396955|ref|XP_008678676.1|, gi|670398529|ref|XP_008679303.1|, gi|670399869|ref|XP_008679832.1|, gi|670400960|ref|XP_008680319.1|, gi|670405443|ref|XP_008644379.1|, gi|670405902|ref|XP_008644566.1|, gi|670408462|ref|XP_008645582.1|, gi|670409671|ref|XP_008646037.1|, gi|670409732|ref|XP_008646061.1|, gi|670410670|ref|XP_008646444.1|, gi|670411486|ref|XP_008646874.1|, gi|670411506|ref|XP_008646884.1|, gi|670411677|ref|XP_008646971.1|, gi|670417627|ref|XP_008649620.1|, gi|670417959|ref|XP_008649758.1|, gi|670418501|ref|XP_008649996.1|, gi|670419754|ref|XP_008650669.1|, gi|670422479|ref|XP_008652142.1|, gi|670422780|ref|XP_008652251.1|, gi|670423777|ref|XP_008652648.1|, gi|670423825|ref|XP_008652671.1|, gi|670424500|ref|XP_008652950.1|, gi|670424642|ref|XP_008653005.1|, gi|670425090|ref|XP_008653207.1|, gi|670426608|ref|XP_008653961.1|, gi|670429516|ref|XP_008655603.1|, gi|670430364|ref|XP_008655931.1|, gi|670430900|ref|XP_008656137.1|, gi|670430903|ref|XP_008656138.1|, gi|670433989|ref|XP_008657499.1|, gi|670434207|ref|XP_008657619.1|, gi|670438313|ref|XP_008659656.1|, gi|670439629|ref|XP_008660176.1|, gi|670439759|ref|XP_008660220.1|, gi|670440371|ref|XP_008660475.1|	gi|1190945530|ref|XP_020866331.1|, gi|1190945749|ref|XP_020866419.1|, gi|1190946318|ref|XP_020866620.1|, gi|1190951688|ref|XP_020868816.1|, gi|1190955010|ref|XP_020870157.1|, gi|1190956008|ref|XP_020870555.1|, gi|1190956688|ref|XP_002893144.2|, gi|1190957212|ref|XP_020871008.1|, gi|1190968143|ref|XP_020887609.1|, gi|1190976214|ref|XP_020883895.1|, gi|1190981914|ref|XP_020879876.1|, gi|1190982096|ref|XP_020879940.1|, gi|1190984460|ref|XP_020880934.1|, gi|1190988614|ref|XP_002875947.2|, gi|1190988838|ref|XP_020882643.1|, gi|1190990462|ref|XP_020876409.1|, gi|1190998607|ref|XP_020872053.1|, gi|1191002187|ref|XP_020873499.1|, gi|1191002809|ref|XP_020873755.1|, gi|1191005568|ref|XP_020874852.1|, gi|1191005651|ref|XP_002868379.2|, gi|1191012932|ref|XP_020870776.1|, gi|1191013029|ref|XP_020871034.1|, gi|1191016665|ref|XP_020872382.1|	gi|1063713200|ref|NP_001325463.1|, gi|145359962|ref|NP_178997.2|	gi|1108789878|ref|XP_019107908.1|, gi|1108792106|ref|XP_019107974.1|, gi|1108803707|ref|XP_019108190.1|, gi|1108804387|ref|XP_019108203.1|, gi|1108863897|ref|XP_019102953.1|, gi|1108864184|ref|XP_019103000.1|, gi|1108876896|ref|XP_019105774.1|, gi|1108887930|ref|XP_010669049.2|, gi|1108916269|ref|XP_019104820.1|, gi|1108917497|ref|XP_010679258.2|, gi|1108944437|ref|XP_019105981.1|, gi|1108965601|ref|XP_019106855.1|, gi|1108973928|ref|XP_010689999.2|, gi|731312318|ref|XP_010673639.1|, gi|731312381|ref|XP_010674308.1|, gi|731313114|ref|XP_010678115.1|, gi|731313170|ref|XP_010678635.1|, gi|731313861|ref|XP_010682819.1|, gi|731315648|ref|XP_010692452.1|, gi|731317006|ref|XP_010667154.1|, gi|731317160|ref|XP_010667949.1|, gi|731317658|ref|XP_010669305.1|, gi|731318585|ref|XP_010669805.1|, gi|731319122|ref|XP_010670091.1|, gi|731319885|ref|XP_010670509.1|, gi|731320563|ref|XP_010670877.1|, gi|731323798|ref|XP_010672628.1|, gi|731325150|ref|XP_010673359.1|, gi|731327612|ref|XP_010674613.1|, gi|731332022|ref|XP_010676967.1|, gi|731332056|ref|XP_010676989.1|, gi|731332114|ref|XP_010677023.1|, gi|731333310|ref|XP_010677664.1|, gi|731334321|ref|XP_010678167.1|, gi|731335815|ref|XP_010678920.1|, gi|731336481|ref|XP_010679281.1|, gi|731339409|ref|XP_010680834.1|, gi|731340511|ref|XP_010681433.1|, gi|731342610|ref|XP_010682480.1|, gi|731343494|ref|XP_010682921.1|, gi|731344352|ref|XP_010683366.1|, gi|731346638|ref|XP_010684560.1|, gi|731349743|ref|XP_010686154.1|, gi|731351622|ref|XP_010687133.1|, gi|731355523|ref|XP_010689187.1|, gi|731355719|ref|XP_010689287.1|, gi|731356048|ref|XP_010689464.1|, gi|731358287|ref|XP_010690655.1|, gi|731361725|ref|XP_010692518.1|, gi|731362872|ref|XP_010693121.1|, gi|731363419|ref|XP_010693423.1|, gi|731363688|ref|XP_010693562.1|, gi|731363781|ref|XP_010693614.1|, gi|731363783|ref|XP_010693615.1|, gi|731363819|ref|XP_010693637.1|, gi|731364688|ref|XP_010694110.1|, gi|731365592|ref|XP_010694609.1|, gi|731365718|ref|XP_010694676.1|, gi|731365787|ref|XP_010694714.1|, gi|731365886|ref|XP_010694767.1|, gi|731367466|ref|XP_010695626.1|, gi|731367522|ref|XP_010695658.1|, gi|731367790|ref|XP_010695801.1|, gi|731368224|ref|XP_010696025.1|, gi|731368880|ref|XP_010696379.1|, gi|731370037|ref|XP_010665600.1|, gi|731371208|ref|XP_010665971.1|, gi|731372973|ref|XP_010666506.1|, gi|731374583|ref|XP_010667004.1|, gi|731375177|ref|XP_010667172.1|, gi|731376279|ref|XP_010667513.1|, gi|731377378|ref|XP_010667854.1|, gi|731377688|ref|XP_010667945.1|, gi|731379406|ref|XP_010668451.1|	gi|1079339766|ref|XP_018511449.1|, gi|1079341378|ref|XP_009124761.2|, gi|1079346429|ref|XP_018512603.1|, gi|1079346545|ref|XP_018512692.1|, gi|1079346662|ref|XP_018512781.1|, gi|1079346809|ref|XP_018512964.1|, gi|1079347068|ref|XP_009105084.2|, gi|1079349098|ref|XP_018514709.1|, gi|1079349724|ref|XP_009110990.2|, gi|1079353488|ref|XP_018510407.1|, gi|1079353629|ref|XP_018510511.1|, gi|1079354150|ref|XP_018510804.1|, gi|1079359687|ref|XP_009120498.2|, gi|1079359717|ref|XP_018510890.1|, gi|1079359991|ref|XP_018510927.1|, gi|1079363123|ref|XP_009119484.2|, gi|1079363492|ref|XP_018511070.1|, gi|1079374233|ref|XP_018511908.1|, gi|1079374478|ref|XP_018511947.1|, gi|1079374497|ref|XP_009128154.2|, gi|1079374534|ref|XP_009128598.2|, gi|1079374767|ref|XP_018512011.1|, gi|1079374883|ref|XP_018512029.1|, gi|1079377484|ref|XP_018512163.1|, gi|1079381287|ref|XP_018512463.1|, gi|1079384780|ref|XP_018512626.1|, gi|1079387635|ref|XP_018512753.1|, gi|1079388569|ref|XP_018512812.1|, gi|1079388664|ref|XP_018512824.1|, gi|1079389095|ref|XP_018512891.1|, gi|1079389192|ref|XP_009137742.2|, gi|1079390371|ref|XP_018513047.1|, gi|1079404205|ref|XP_018513873.1|, gi|1079409062|ref|XP_018514359.1|, gi|1079409162|ref|XP_018514379.1|, gi|1079409219|ref|XP_009144169.2|, gi|1079409441|ref|XP_018514442.1|, gi|1079409541|ref|XP_018514473.1|, gi|1079409875|ref|XP_009144131.2|, gi|1079413564|ref|XP_018514915.1|, gi|1079415118|ref|XP_018515111.1|, gi|1079415185|ref|XP_018515137.1|, gi|1079417711|ref|XP_009101858.2|, gi|1079417727|ref|XP_018515379.1|, gi|1079423600|ref|XP_018508399.1|, gi|1079423679|ref|XP_018508428.1|, gi|1079429619|ref|XP_009108837.2|, gi|1079429797|ref|XP_018509030.1|, gi|1079429815|ref|XP_018509036.1|, gi|1079429868|ref|XP_018509057.1|, gi|1079429971|ref|XP_018509096.1|, gi|1079431362|ref|XP_009107620.2|, gi|1079431877|ref|XP_018509268.1|, gi|1079436864|ref|XP_018509823.1|, gi|1079436880|ref|XP_018509828.1|, gi|1079436984|ref|XP_018509865.1|, gi|1079437001|ref|XP_018509869.1|, gi|1079437113|ref|XP_018509917.1|, gi|1079437159|ref|XP_018509932.1|, gi|1079437180|ref|XP_018509939.1|, gi|1079444386|ref|XP_018510598.1|, gi|685256433|ref|XP_009140673.1|, gi|685258245|ref|XP_009129886.1|, gi|685260562|ref|XP_009140704.1|, gi|685261360|ref|XP_009144876.1|, gi|685261366|ref|XP_009144908.1|, gi|685262971|ref|XP_009102312.1|, gi|685264014|ref|XP_009107550.1|, gi|685264035|ref|XP_009107679.1|, gi|685264645|ref|XP_009110786.1|, gi|685265684|ref|XP_009115961.1|, gi|685266444|ref|XP_009119696.1|, gi|685266749|ref|XP_009121387.1|, gi|685271643|ref|XP_009126863.1|, gi|685272723|ref|XP_009127423.1|, gi|685272725|ref|XP_009127425.1|, gi|685275103|ref|XP_009128533.1|, gi|685275131|ref|XP_009128548.1|, gi|685275206|ref|XP_009128590.1|, gi|685275212|ref|XP_009128594.1|, gi|685275236|ref|XP_009128609.1|, gi|685276093|ref|XP_009129007.1|, gi|685277152|ref|XP_009129528.1|, gi|685277187|ref|XP_009129547.1|, gi|685278160|ref|XP_009130016.1|, gi|685278180|ref|XP_009130027.1|, gi|685279346|ref|XP_009130596.1|, gi|685279358|ref|XP_009130602.1|, gi|685279362|ref|XP_009130604.1|, gi|685279369|ref|XP_009130607.1|, gi|685281070|ref|XP_009131439.1|, gi|685282580|ref|XP_009132205.1|, gi|685282583|ref|XP_009132206.1|, gi|685282601|ref|XP_009132216.1|, gi|685282641|ref|XP_009132237.1|, gi|685282699|ref|XP_009132270.1|, gi|685289982|ref|XP_009135935.1|, gi|685290125|ref|XP_009136014.1|, gi|685290176|ref|XP_009136041.1|, gi|685292323|ref|XP_009137103.1|, gi|685292348|ref|XP_009137117.1|, gi|685293666|ref|XP_009137725.1|, gi|685293668|ref|XP_009137726.1|, gi|685293683|ref|XP_009137734.1|, gi|685293700|ref|XP_009137745.1|, gi|685294463|ref|XP_009138110.1|, gi|685294495|ref|XP_009138130.1|, gi|685294689|ref|XP_009138226.1|, gi|685295491|ref|XP_009138610.1|, gi|685297054|ref|XP_009139352.1|, gi|685297242|ref|XP_009139439.1|, gi|685297800|ref|XP_009139683.1|, gi|685298202|ref|XP_009139891.1|, gi|685299200|ref|XP_009140360.1|, gi|685299308|ref|XP_009140409.1|, gi|685299316|ref|XP_009140414.1|, gi|685299327|ref|XP_009140419.1|, gi|685299807|ref|XP_009140647.1|, gi|685306765|ref|XP_009144096.1|, gi|685306843|ref|XP_009144140.1|, gi|685306845|ref|XP_009144141.1|, gi|685306874|ref|XP_009144156.1|, gi|685316376|ref|XP_009148795.1|, gi|685317513|ref|XP_009149302.1|, gi|685317531|ref|XP_009149311.1|, gi|685318473|ref|XP_009149627.1|, gi|685318491|ref|XP_009149635.1|, gi|685320800|ref|XP_009150437.1|, gi|685321772|ref|XP_009150828.1|, gi|685322094|ref|XP_009150937.1|, gi|685323460|ref|XP_009151427.1|, gi|685323615|ref|XP_009151483.1|, gi|685324204|ref|XP_009151729.1|, gi|685327301|ref|XP_009101977.1|, gi|685329334|ref|XP_009102755.1|, gi|685329393|ref|XP_009102783.1|, gi|685329978|ref|XP_009103012.1|, gi|685331965|ref|XP_009103747.1|, gi|685332044|ref|XP_009103784.1|, gi|685332090|ref|XP_009103805.1|, gi|685332113|ref|XP_009103818.1|, gi|685339066|ref|XP_009106499.1|, gi|685341887|ref|XP_009107562.1|, gi|685341934|ref|XP_009107582.1|, gi|685341937|ref|XP_009107583.1|, gi|685343335|ref|XP_009108093.1|, gi|685344887|ref|XP_009108642.1|, gi|685344894|ref|XP_009108645.1|, gi|685348388|ref|XP_009109933.1|, gi|685348411|ref|XP_009109943.1|, gi|685350536|ref|XP_009110769.1|, gi|685353846|ref|XP_009112091.1|, gi|685354176|ref|XP_009112222.1|, gi|685356780|ref|XP_009113234.1|, gi|685357368|ref|XP_009113464.1|, gi|685357400|ref|XP_009113479.1|, gi|685359761|ref|XP_009114431.1|, gi|685360323|ref|XP_009114664.1|, gi|685361748|ref|XP_009115278.1|, gi|685368408|ref|XP_009118120.1|, gi|685371668|ref|XP_009119490.1|, gi|685372342|ref|XP_009119766.1|, gi|685376666|ref|XP_009121249.1|, gi|685380418|ref|XP_009122886.1|, gi|685380480|ref|XP_009122920.1|, gi|685380507|ref|XP_009122935.1|, gi|685381121|ref|XP_009123171.1|, gi|685383896|ref|XP_009124188.1|	gi|1338498568|ref|XP_023644414.1|, gi|1338498575|ref|XP_023644418.1|, gi|1338498637|ref|XP_023644443.1|, gi|1338498656|ref|XP_023644453.1|, gi|1338498922|ref|XP_023644546.1|, gi|1338507830|ref|XP_023633251.1|, gi|1338510098|ref|XP_023643356.1|, gi|1338515910|ref|XP_023641260.1|, gi|1338527164|ref|XP_023640302.1|, gi|1338527249|ref|XP_023640317.1|, gi|1338527296|ref|XP_023640335.1|, gi|1338569099|ref|XP_023639048.1|, gi|1338572240|ref|XP_023636143.1|, gi|1338577612|ref|XP_023636902.1|, gi|1338580194|ref|XP_023637544.1|, gi|1338581275|ref|XP_023633686.1|, gi|1338584059|ref|XP_023634292.1|, gi|1338586920|ref|XP_023635039.1|, gi|1338587346|ref|XP_023635150.1|, gi|1338628763|ref|XP_023634518.1|, gi|1338633131|ref|XP_023643663.1|, gi|1338633802|ref|XP_023641719.1|	gi|1350195601|ref|XP_024004398.1|, gi|1350195646|ref|XP_024004407.1|, gi|1350196173|ref|XP_024004498.1|, gi|1350197969|ref|XP_024004777.1|, gi|1350198117|ref|XP_024004816.1|, gi|1350198210|ref|XP_024004856.1|, gi|1350198477|ref|XP_024004924.1|, gi|1350210349|ref|XP_024005863.1|, gi|1350219284|ref|XP_024004051.1|, gi|1350219302|ref|XP_024004058.1|, gi|1350219355|ref|XP_024004074.1|, gi|1350219393|ref|XP_024004080.1|, gi|1350219480|ref|XP_024004096.1|, gi|1350219577|ref|XP_024004112.1|, gi|1350219611|ref|XP_024004117.1|, gi|1350219819|ref|XP_024004157.1|, gi|1350219888|ref|XP_024004167.1|, gi|1350219933|ref|XP_024004172.1|, gi|1350220929|ref|XP_024004241.1|, gi|1350222325|ref|XP_024016181.1|, gi|1350222509|ref|XP_024016233.1|, gi|1350222512|ref|XP_024016234.1|, gi|1350222564|ref|XP_024016256.1|, gi|1350223396|ref|XP_024016334.1|, gi|1350226776|ref|XP_024015931.1|, gi|1350228119|ref|XP_024016102.1|, gi|1350233458|ref|XP_024014990.1|, gi|1350233700|ref|XP_024015025.1|, gi|1350236082|ref|XP_024015267.1|, gi|1350242920|ref|XP_024014376.1|, gi|1350247511|ref|XP_024013912.1|, gi|1350247624|ref|XP_024013935.1|, gi|1350247724|ref|XP_024013959.1|, gi|1350247914|ref|XP_024014006.1|, gi|1350249667|ref|XP_024014249.1|, gi|1350252496|ref|XP_024013556.1|, gi|1350252592|ref|XP_024013573.1|, gi|1350252878|ref|XP_024013606.1|, gi|1350255289|ref|XP_024013813.1|, gi|1350256172|ref|XP_024013187.1|, gi|1350257051|ref|XP_024013311.1|, gi|1350260692|ref|XP_024012910.1|, gi|1350263119|ref|XP_024011210.1|, gi|1350263731|ref|XP_024011309.1|, gi|1350264166|ref|XP_024011387.1|, gi|1350275626|ref|XP_024012279.1|, gi|1350276173|ref|XP_024012322.1|, gi|1350287572|ref|XP_024010848.1|, gi|1350288947|ref|XP_006397474.2|, gi|1350296080|ref|XP_024010245.1|, gi|1350296110|ref|XP_024010251.1|, gi|1350300759|ref|XP_024009378.1|, gi|1350300784|ref|XP_024009383.1|, gi|1350305096|ref|XP_024007769.1|, gi|1350306160|ref|XP_024007896.1|, gi|1350306310|ref|XP_024007934.1|, gi|1350306563|ref|XP_024007990.1|, gi|1350306653|ref|XP_024008005.1|, gi|1350306746|ref|XP_024008023.1|, gi|1350306832|ref|XP_024008043.1|, gi|1350306931|ref|XP_024008056.1|, gi|1350307145|ref|XP_024008087.1|, gi|1350307173|ref|XP_024008092.1|, gi|1350314517|ref|XP_024008877.1|, gi|1350317552|ref|XP_024009204.1|, gi|1350318629|ref|XP_024006790.1|, gi|1350318758|ref|XP_024006809.1|, gi|1350318943|ref|XP_024006841.1|, gi|1350319069|ref|XP_024006867.1|, gi|1350319164|ref|XP_024006883.1|, gi|1350321834|ref|XP_024007214.1|, gi|1350322094|ref|XP_024007289.1|, gi|1350326559|ref|XP_024006094.1|, gi|1350329250|ref|XP_024006492.1|, gi|1350329822|ref|XP_024006642.1|, gi|1350330424|ref|XP_024013385.1|, gi|1350330482|ref|XP_024013544.1|, gi|1350330641|ref|XP_024013889.1|, gi|1350330667|ref|XP_024013999.1|, gi|1350330883|ref|XP_024014636.1|, gi|1350331990|ref|XP_024016262.1|, gi|1350335339|ref|XP_024016767.1|, gi|1350335441|ref|XP_024005305.1|, gi|1350348429|ref|XP_024010052.1|			gi|1226781072|ref|XP_021859289.1|, gi|1226791738|ref|XP_021845166.1|, gi|1226792033|ref|XP_021845311.1|, gi|1226792048|ref|XP_021845319.1|, gi|1226792124|ref|XP_021845349.1|, gi|1226792242|ref|XP_021845408.1|, gi|1226795394|ref|XP_021847001.1|, gi|1226798630|ref|XP_021848609.1|, gi|1226802952|ref|XP_021850824.1|, gi|1226803379|ref|XP_021851028.1|, gi|1226804629|ref|XP_021851631.1|, gi|1226806560|ref|XP_021852595.1|, gi|1226809637|ref|XP_021854113.1|, gi|1226809706|ref|XP_021854148.1|, gi|1226812006|ref|XP_021855261.1|, gi|1226813833|ref|XP_021856165.1|, gi|1226815902|ref|XP_021857196.1|, gi|1226817955|ref|XP_021858218.1|, gi|1226818129|ref|XP_021858306.1|, gi|1226819085|ref|XP_021858794.1|, gi|1226819087|ref|XP_021858795.1|, gi|1226819564|ref|XP_021859042.1|, gi|1226822203|ref|XP_021860284.1|, gi|1226822211|ref|XP_021860289.1|, gi|1226823711|ref|XP_021861051.1|, gi|1226824121|ref|XP_021861253.1|, gi|1226825183|ref|XP_021861768.1|, gi|1226825185|ref|XP_021861769.1|, gi|1226825896|ref|XP_021862123.1|, gi|1226826934|ref|XP_021862636.1|, gi|1226827737|ref|XP_021863063.1|, gi|1226828130|ref|XP_021863264.1|, gi|1226829558|ref|XP_021863937.1|, gi|1226829772|ref|XP_021864047.1|, gi|1226831898|ref|XP_021865113.1|, gi|1226832070|ref|XP_021865204.1|, gi|1226832119|ref|XP_021865228.1|, gi|1226832439|ref|XP_021865395.1|, gi|1226834551|ref|XP_021866124.1|, gi|1226836687|ref|XP_021866829.1|, gi|1226839500|ref|XP_021835021.1|, gi|1226840467|ref|XP_021835319.1|, gi|1226841950|ref|XP_021835790.1|, gi|1226844171|ref|XP_021840793.1|, gi|1226844869|ref|XP_021841012.1|, gi|1226846240|ref|XP_021836915.1|, gi|1226846244|ref|XP_021836917.1|, gi|1226846684|ref|XP_021837144.1|, gi|1226849409|ref|XP_021838453.1|, gi|1226849956|ref|XP_021838691.1|, gi|1226851704|ref|XP_021839345.1|, gi|1226851805|ref|XP_021839398.1|, gi|1226851807|ref|XP_021839399.1|, gi|1226853318|ref|XP_021840013.1|, gi|1226853482|ref|XP_021840086.1|, gi|1226854113|ref|XP_021840348.1|, gi|1226854531|ref|XP_021840529.1|, gi|1226854599|ref|XP_021840545.1|, gi|1226854855|ref|XP_021840654.1|
OG0000017	gi|1149718409|ref|XP_020185199.1|, gi|1149815755|ref|XP_020166764.1|	gi|1147561393|ref|XP_020084259.1|	gi|1150704994|ref|XP_020263234.1|, gi|1150720434|ref|XP_020270803.1|, gi|1150723952|ref|XP_020272780.1|, gi|1150729188|ref|XP_020275391.1|		gi|1150103149|ref|XP_020237665.1|, gi|1150109432|ref|XP_020202185.1|, gi|1150110034|ref|XP_020202499.1|, gi|1150111620|ref|XP_020203356.1|, gi|1150111624|ref|XP_020203358.1|, gi|1150111626|ref|XP_020203359.1|, gi|1150111632|ref|XP_020203362.1|, gi|1150111638|ref|XP_020203366.1|, gi|1150112675|ref|XP_020203927.1|, gi|1150118265|ref|XP_020206938.1|, gi|1150119869|ref|XP_020207706.1|, gi|1150119873|ref|XP_020207708.1|, gi|1150122505|ref|XP_020208767.1|, gi|1150122507|ref|XP_020208768.1|, gi|1150122513|ref|XP_020208772.1|, gi|1150133336|ref|XP_020210137.1|, gi|1150144331|ref|XP_020216060.1|, gi|1150145727|ref|XP_020216829.1|, gi|1150161668|ref|XP_020223370.1|, gi|1150165080|ref|XP_020225220.1|, gi|1150165168|ref|XP_020225273.1|, gi|1150165170|ref|XP_020225274.1|, gi|1150165818|ref|XP_020225638.1|, gi|1150172793|ref|XP_020228466.1|, gi|1150173304|ref|XP_020228729.1|	gi|1026010344|ref|XP_016556880.1|, gi|1026087684|ref|XP_016542992.1|	gi|1227896208|ref|XP_021893564.1|, gi|1227896210|ref|XP_021893569.1|, gi|1227908233|ref|XP_021890382.1|, gi|1227930217|ref|XP_021900926.1|, gi|1227932614|ref|XP_021902169.1|, gi|1227932984|ref|XP_021902364.1|	gi|502076975|ref|XP_004485511.1|, gi|502086879|ref|XP_004488355.1|, gi|502087924|ref|XP_004488683.1|, gi|502087927|ref|XP_004488684.1|, gi|502087930|ref|XP_004488685.1|, gi|502133473|ref|XP_004501777.1|, gi|502143759|ref|XP_004505455.1|, gi|502154991|ref|XP_004509921.1|, gi|502159266|ref|XP_004511448.1|, gi|502164808|ref|XP_004513274.1|, gi|502168254|ref|XP_004514346.1|, gi|502174710|ref|XP_004515583.1|, gi|502178824|ref|XP_004516325.1|, gi|828312332|ref|XP_012571429.1|, gi|828327699|ref|XP_012573928.1|, gi|828334987|ref|XP_004514358.2|, gi|828336339|ref|XP_012575618.1|, gi|828339811|ref|XP_012567817.1|		gi|1040812403|ref|XP_017228047.1|, gi|1040814856|ref|XP_017235804.1|, gi|1040817252|ref|XP_017233151.1|, gi|1040817938|ref|XP_017235246.1|, gi|1040817959|ref|XP_017235338.1|, gi|1040818689|ref|XP_017237975.1|, gi|1040822451|ref|XP_017253134.1|, gi|1040824121|ref|XP_017214832.1|, gi|1040824127|ref|XP_017214854.1|, gi|1040870210|ref|XP_017245676.1|, gi|1040870262|ref|XP_017245705.1|, gi|1040871930|ref|XP_017246478.1|, gi|1040882275|ref|XP_017250778.1|, gi|1040892019|ref|XP_017254329.1|, gi|1040906726|ref|XP_017216391.1|, gi|1040917227|ref|XP_017220873.1|, gi|1040917910|ref|XP_017221226.1|, gi|1040917919|ref|XP_017221231.1|, gi|1040917953|ref|XP_017221249.1|	gi|470116628|ref|XP_004294480.1|, gi|470119140|ref|XP_004295674.1|, gi|470119553|ref|XP_004295877.1|, gi|470123921|ref|XP_004297968.1|, gi|470124015|ref|XP_004298013.1|, gi|470125109|ref|XP_004298549.1|, gi|470125595|ref|XP_004298787.1|, gi|470129546|ref|XP_004300675.1|, gi|470129778|ref|XP_004300785.1|, gi|470144367|ref|XP_004307829.1|, gi|470146338|ref|XP_004308783.1|, gi|470148221|ref|XP_004309667.1|, gi|764505974|ref|XP_011462746.1|, gi|764506829|ref|XP_011468963.1|, gi|764506846|ref|XP_011469133.1|, gi|764508995|ref|XP_011459371.1|, gi|764511136|ref|XP_011461335.1|, gi|764537653|ref|XP_011458859.1|, gi|764540292|ref|XP_011459061.1|, gi|764546806|ref|XP_011459598.1|, gi|764557878|ref|XP_011460840.1|, gi|764560076|ref|XP_011461138.1|, gi|764560080|ref|XP_011461139.1|, gi|764561471|ref|XP_011461337.1|, gi|764561474|ref|XP_004295985.2|, gi|764565513|ref|XP_011461824.1|, gi|764567288|ref|XP_011462152.1|, gi|764567291|ref|XP_011462153.1|, gi|764567662|ref|XP_011462235.1|, gi|764572406|ref|XP_011462759.1|, gi|764580559|ref|XP_011463860.1|, gi|764580628|ref|XP_004298789.2|, gi|764594108|ref|XP_011465561.1|, gi|764594115|ref|XP_011465563.1|, gi|764594122|ref|XP_011465565.1|, gi|764594134|ref|XP_011465566.1|, gi|764594141|ref|XP_011465569.1|, gi|764594143|ref|XP_004301977.2|, gi|764594422|ref|XP_011465618.1|, gi|764594900|ref|XP_011465729.1|, gi|764595515|ref|XP_004300673.2|, gi|764595522|ref|XP_011465872.1|, gi|764595525|ref|XP_011465873.1|, gi|764595534|ref|XP_004301974.2|, gi|764597051|ref|XP_011466136.1|, gi|764597824|ref|XP_011466213.1|, gi|764599763|ref|XP_011466422.1|, gi|764619828|ref|XP_011468405.1|, gi|764620010|ref|XP_011468436.1|, gi|764635476|ref|XP_011470108.1|	gi|1050555061|ref|XP_017621921.1|, gi|1050591554|ref|XP_017617113.1|, gi|1050593080|ref|XP_017617944.1|, gi|1050593316|ref|XP_017618080.1|, gi|1050594499|ref|XP_017618707.1|, gi|1050594654|ref|XP_017618785.1|, gi|1050594712|ref|XP_017618817.1|, gi|1050594962|ref|XP_017618946.1|, gi|1050612313|ref|XP_017628858.1|, gi|1050612643|ref|XP_017629050.1|, gi|1050619605|ref|XP_017632595.1|, gi|1050619611|ref|XP_017632598.1|, gi|1050619613|ref|XP_017632599.1|, gi|1050619615|ref|XP_017632600.1|, gi|1050619783|ref|XP_017632696.1|, gi|1050620276|ref|XP_017632954.1|, gi|1050620282|ref|XP_017632958.1|, gi|1050620769|ref|XP_017633202.1|, gi|1050620771|ref|XP_017633203.1|, gi|1050627920|ref|XP_017636883.1|, gi|1050634038|ref|XP_017640019.1|, gi|1050634042|ref|XP_017640021.1|, gi|1050634046|ref|XP_017640024.1|, gi|1050634054|ref|XP_017640028.1|, gi|1050635584|ref|XP_017640852.1|, gi|1050635887|ref|XP_017641007.1|, gi|1050650638|ref|XP_017648716.1|	gi|1228764439|ref|XP_022031683.1|, gi|1228764443|ref|XP_022031685.1|, gi|1228767049|ref|XP_022042322.1|, gi|1228771624|ref|XP_021984933.1|, gi|1228771626|ref|XP_021984941.1|, gi|1228812086|ref|XP_022038743.1|, gi|1228877242|ref|XP_021993502.1|, gi|1228880236|ref|XP_021994634.1|, gi|1228897402|ref|XP_022001478.1|, gi|1228935713|ref|XP_022017450.1|, gi|1228935778|ref|XP_022017473.1|, gi|1228939526|ref|XP_022018998.1|, gi|1228942742|ref|XP_022020700.1|, gi|1228943750|ref|XP_022021120.1|, gi|1228945285|ref|XP_022021781.1|, gi|1228945289|ref|XP_022021784.1|, gi|1228945714|ref|XP_022021952.1|, gi|1228945760|ref|XP_022021971.1|, gi|1228946029|ref|XP_022022072.1|, gi|1228946160|ref|XP_022022129.1|, gi|1228946772|ref|XP_022022364.1|, gi|1228947086|ref|XP_022022481.1|, gi|1228947312|ref|XP_022022562.1|, gi|1228947565|ref|XP_022022635.1|, gi|1228948059|ref|XP_022022836.1|, gi|1228948063|ref|XP_022022838.1|, gi|1228948510|ref|XP_022022994.1|, gi|1228948542|ref|XP_022023009.1|, gi|1228952147|ref|XP_022024802.1|, gi|1228952153|ref|XP_022024805.1|, gi|1228952174|ref|XP_022024815.1|, gi|1228952190|ref|XP_022024824.1|, gi|1228952202|ref|XP_022024831.1|, gi|1228952204|ref|XP_022024832.1|, gi|1228952214|ref|XP_022024838.1|, gi|1228952220|ref|XP_022024842.1|, gi|1228952222|ref|XP_022024844.1|, gi|1228952406|ref|XP_022024939.1|, gi|1228952408|ref|XP_022024940.1|, gi|1228952410|ref|XP_022024941.1|, gi|1228953193|ref|XP_022025286.1|, gi|1228953704|ref|XP_022025467.1|, gi|1228954758|ref|XP_022025890.1|	gi|1216978062|ref|XP_021685849.1|, gi|1217003145|ref|XP_021640959.1|	gi|1340421394|ref|XP_023759828.1|, gi|1340433746|ref|XP_023744172.1|, gi|1340436511|ref|XP_023745495.1|, gi|1340453425|ref|XP_023748905.1|, gi|1340453554|ref|XP_023748967.1|, gi|1340453591|ref|XP_023748983.1|, gi|1340453596|ref|XP_023748986.1|, gi|1340453609|ref|XP_023748992.1|, gi|1340453679|ref|XP_023749021.1|, gi|1340454391|ref|XP_023749337.1|, gi|1340460465|ref|XP_023757460.1|, gi|1340460469|ref|XP_023757462.1|, gi|1340460471|ref|XP_023757463.1|, gi|1340460477|ref|XP_023757466.1|, gi|1340460479|ref|XP_023757467.1|, gi|1340460481|ref|XP_023757468.1|, gi|1340460483|ref|XP_023757469.1|, gi|1340460485|ref|XP_023757471.1|, gi|1340460489|ref|XP_023757473.1|, gi|1340460495|ref|XP_023757476.1|, gi|1340460612|ref|XP_023757535.1|, gi|1340474690|ref|XP_023764256.1|, gi|1340478476|ref|XP_023766088.1|, gi|1340478734|ref|XP_023766206.1|, gi|1340478743|ref|XP_023766210.1|, gi|1340478812|ref|XP_023766238.1|, gi|1340479174|ref|XP_023766401.1|, gi|1340481653|ref|XP_023767557.1|, gi|1340496734|ref|XP_023729557.1|, gi|1340496742|ref|XP_023729560.1|, gi|1340496744|ref|XP_023729561.1|, gi|1340496754|ref|XP_023729567.1|, gi|1340496756|ref|XP_023729568.1|, gi|1340496782|ref|XP_023729583.1|, gi|1340496784|ref|XP_023729584.1|, gi|1340496817|ref|XP_023729601.1|, gi|1340508398|ref|XP_023735048.1|, gi|1340508402|ref|XP_023735050.1|, gi|1340508404|ref|XP_023735051.1|, gi|1340508406|ref|XP_023735052.1|, gi|1340508408|ref|XP_023735053.1|, gi|1340508410|ref|XP_023735054.1|, gi|1340508438|ref|XP_023735059.1|	gi|1216255655|ref|XP_021611731.1|	gi|1379594487|ref|XP_024630571.1|, gi|1379596357|ref|XP_024629989.1|, gi|1379596422|ref|XP_024629970.1|, gi|1379596867|ref|XP_024629803.1|, gi|1379603667|ref|XP_024640648.1|, gi|1379604015|ref|XP_013469100.2|, gi|1379605049|ref|XP_024626995.1|, gi|1379605067|ref|XP_024627052.1|, gi|1379605159|ref|XP_024627269.1|, gi|1379605640|ref|XP_024628510.1|, gi|1379608412|ref|XP_024631343.1|, gi|1379608776|ref|XP_024631431.1|, gi|1379610640|ref|XP_024631889.1|, gi|1379611187|ref|XP_024632023.1|, gi|1379611357|ref|XP_024632063.1|, gi|1379611655|ref|XP_003592943.3|, gi|1379611686|ref|XP_003593063.2|, gi|1379613740|ref|XP_024632723.1|, gi|1379614158|ref|XP_024632910.1|, gi|1379614223|ref|XP_024632935.1|, gi|1379614342|ref|XP_024632982.1|, gi|1379617802|ref|XP_024633868.1|, gi|1379619087|ref|XP_024634209.1|, gi|1379619825|ref|XP_003598934.3|, gi|1379619852|ref|XP_024634435.1|, gi|1379620371|ref|XP_024634674.1|, gi|1379620576|ref|XP_024634760.1|, gi|1379620745|ref|XP_003603394.3|, gi|1379620969|ref|XP_024634913.1|, gi|1379623559|ref|XP_024635657.1|, gi|1379623645|ref|XP_024635687.1|, gi|1379624144|ref|XP_024635820.1|, gi|1379625465|ref|XP_024636115.1|, gi|1379625635|ref|XP_024636178.1|, gi|1379625637|ref|XP_024636179.1|, gi|1379625799|ref|XP_024636246.1|, gi|1379626259|ref|XP_024636440.1|, gi|1379626261|ref|XP_024636441.1|, gi|1379626387|ref|XP_024636490.1|, gi|1379628588|ref|XP_024637095.1|, gi|1379628836|ref|XP_024637166.1|, gi|1379632836|ref|XP_024638258.1|, gi|1379633914|ref|XP_024638552.1|, gi|1379633916|ref|XP_013455876.2|, gi|1379633918|ref|XP_024638553.1|, gi|1379634213|ref|XP_024638633.1|, gi|1379635521|ref|XP_024638938.1|, gi|1379635723|ref|XP_003610797.3|, gi|1379635731|ref|XP_024638992.1|, gi|1379636795|ref|XP_024639263.1|, gi|1379637402|ref|XP_024639441.1|, gi|1379637703|ref|XP_024639528.1|, gi|1379638982|ref|XP_024639871.1|, gi|1379638984|ref|XP_024639872.1|, gi|1379638988|ref|XP_003610823.2|, gi|1379639024|ref|XP_024639885.1|, gi|1379639027|ref|XP_024639886.1|, gi|1379640329|ref|XP_024640268.1|, gi|1379641062|ref|XP_003612124.3|, gi|1379641228|ref|XP_024640543.1|, gi|1379641295|ref|XP_003614128.3|, gi|1379641449|ref|XP_024640653.1|, gi|1379641482|ref|XP_024640668.1|, gi|1379641585|ref|XP_003615881.3|, gi|1379641661|ref|XP_024640745.1|, gi|1379641701|ref|XP_024640760.1|, gi|1379642710|ref|XP_024641040.1|, gi|1379642810|ref|XP_024641069.1|, gi|1379643259|ref|XP_024641150.1|, gi|1379644908|ref|XP_024641584.1|, gi|1379645551|ref|XP_024641770.1|, gi|1379646705|ref|XP_024642120.1|, gi|1379646707|ref|XP_013451361.2|, gi|1379646892|ref|XP_024642201.1|, gi|1379647823|ref|XP_024625138.1|, gi|1379648006|ref|XP_024625186.1|, gi|1379648457|ref|XP_024625305.1|, gi|1379649336|ref|XP_024625562.1|, gi|1379650297|ref|XP_024625815.1|, gi|1379650302|ref|XP_024625818.1|, gi|1379650328|ref|XP_024625826.1|, gi|1379650569|ref|XP_024625881.1|, gi|1379651535|ref|XP_024626145.1|, gi|1379652501|ref|XP_024626420.1|, gi|1379652893|ref|XP_024626534.1|, gi|1379653012|ref|XP_024626591.1|, gi|1379653016|ref|XP_024626594.1|, gi|1379653020|ref|XP_024626596.1|, gi|1379653176|ref|XP_024626662.1|, gi|1379653180|ref|XP_024626664.1|, gi|1379653187|ref|XP_024626666.1|, gi|1379653189|ref|XP_013448620.2|, gi|1379653196|ref|XP_024626669.1|, gi|1379653578|ref|XP_024626837.1|, gi|1379653716|ref|XP_024626897.1|, gi|1379653720|ref|XP_024626900.1|, gi|1379654091|ref|XP_024626992.1|, gi|1379654263|ref|XP_024627003.1|, gi|1379669340|ref|XP_024627336.1|, gi|1379669359|ref|XP_024627343.1|, gi|1379670485|ref|XP_024627609.1|, gi|1379755064|ref|XP_024628280.1|, gi|1379756637|ref|XP_024628769.1|, gi|1379756669|ref|XP_024628784.1|, gi|1379756673|ref|XP_003628587.2|, gi|1379756830|ref|XP_024628852.1|, gi|1379757963|ref|XP_024629223.1|, gi|1379758668|ref|XP_024629415.1|, gi|1379759049|ref|XP_013445788.2|, gi|357438535|ref|XP_003589543.1|, gi|357444619|ref|XP_003592587.1|, gi|357445565|ref|XP_003593060.1|, gi|357445745|ref|XP_003593150.1|, gi|357452853|ref|XP_003596703.1|, gi|357465173|ref|XP_003602868.1|, gi|357465849|ref|XP_003603209.1|, gi|357466215|ref|XP_003603392.1|, gi|357466395|ref|XP_003603482.1|, gi|357469729|ref|XP_003605149.1|, gi|357470499|ref|XP_003605534.1|, gi|357474773|ref|XP_003607672.1|, gi|357480759|ref|XP_003610665.1|, gi|357480761|ref|XP_003610666.1|, gi|357486791|ref|XP_003613683.1|, gi|357487733|ref|XP_003614154.1|, gi|357488837|ref|XP_003614706.1|, gi|357492961|ref|XP_003616769.1|, gi|357494545|ref|XP_003617561.1|, gi|357502845|ref|XP_003621711.1|, gi|357502853|ref|XP_003621715.1|, gi|357502857|ref|XP_003621717.1|, gi|357503499|ref|XP_003622038.1|, gi|357505507|ref|XP_003623042.1|, gi|357510183|ref|XP_003625380.1|, gi|357513481|ref|XP_003627029.1|, gi|922328883|ref|XP_003627018.2|, gi|922329465|ref|XP_003628590.2|, gi|922334810|ref|XP_013445395.1|, gi|922334812|ref|XP_013445396.1|, gi|922335480|ref|XP_013445730.1|, gi|922335576|ref|XP_013445778.1|, gi|922335582|ref|XP_013445781.1|, gi|922336517|ref|XP_013446248.1|, gi|922339083|ref|XP_003621723.2|, gi|922340916|ref|XP_013447446.1|, gi|922342486|ref|XP_013448167.1|, gi|922342488|ref|XP_013448168.1|, gi|922356494|ref|XP_003614710.2|, gi|922356964|ref|XP_003616103.2|, gi|922363182|ref|XP_003607639.2|, gi|922366138|ref|XP_013455237.1|, gi|922367423|ref|XP_013455878.1|, gi|922367429|ref|XP_013455881.1|, gi|922373027|ref|XP_013458669.1|, gi|922375042|ref|XP_003599874.2|, gi|922383364|ref|XP_013461904.1|, gi|922392108|ref|XP_013464465.1|, gi|922392111|ref|XP_013464466.1|, gi|922399737|ref|XP_013467007.1|, gi|922400911|ref|XP_013467592.1|, gi|922401683|ref|XP_013467978.1|, gi|922402211|ref|XP_013468241.1|, gi|922409054|ref|XP_013470417.1|	gi|1091666982|ref|XP_018677949.1|, gi|695036984|ref|XP_009405966.1|	gi|1025041369|ref|XP_016445232.1|, gi|1025052206|ref|XP_016447885.1|, gi|1025067826|ref|XP_016451265.1|, gi|1025267043|ref|XP_016492613.1|, gi|1025390716|ref|XP_016435104.1|, gi|1025394528|ref|XP_016436079.1|, gi|1025397769|ref|XP_016449582.1|, gi|1025402795|ref|XP_016437480.1|	gi|1279001536|ref|XP_022861063.1|, gi|1279010451|ref|XP_022864815.1|, gi|1279078735|ref|XP_022843458.1|, gi|1279082009|ref|XP_022845143.1|, gi|1279092357|ref|XP_022848499.1|, gi|1279106629|ref|XP_022877517.1|, gi|1279112319|ref|XP_022880410.1|	gi|593438102|ref|XP_007140578.1|, gi|593438241|ref|XP_007140579.1|, gi|593438500|ref|XP_007140581.1|, gi|593438569|ref|XP_007140582.1|, gi|593446776|ref|XP_007140622.1|, gi|593447028|ref|XP_007140624.1|, gi|593448887|ref|XP_007140632.1|, gi|593470246|ref|XP_007140751.1|, gi|593470353|ref|XP_007140752.1|, gi|593697804|ref|XP_007149375.1|, gi|593697808|ref|XP_007149377.1|, gi|593697906|ref|XP_007149426.1|, gi|593697932|ref|XP_007149439.1|, gi|593697956|ref|XP_007149451.1|, gi|593701293|ref|XP_007151064.1|, gi|593701295|ref|XP_007151065.1|, gi|593701297|ref|XP_007151066.1|, gi|593701299|ref|XP_007151067.1|, gi|593701305|ref|XP_007151070.1|, gi|593701307|ref|XP_007151071.1|, gi|593701319|ref|XP_007151077.1|, gi|593701321|ref|XP_007151078.1|, gi|593701323|ref|XP_007151079.1|, gi|593701325|ref|XP_007151080.1|, gi|593701327|ref|XP_007151081.1|, gi|593701329|ref|XP_007151082.1|, gi|593701333|ref|XP_007151084.1|, gi|593701335|ref|XP_007151085.1|, gi|593701387|ref|XP_007151111.1|, gi|593701733|ref|XP_007151276.1|, gi|593701821|ref|XP_007151320.1|, gi|593701823|ref|XP_007151321.1|, gi|593703263|ref|XP_007152034.1|, gi|593788248|ref|XP_007157163.1|	gi|1052185385|ref|XP_017699370.1|, gi|1052205528|ref|XP_008777997.2|, gi|672173281|ref|XP_008806767.1|	gi|1162550048|ref|XP_020416957.1|, gi|1162550361|ref|XP_020417054.1|, gi|1162551584|ref|XP_020417460.1|, gi|1162552681|ref|XP_007213371.2|, gi|1162552683|ref|XP_007212645.2|, gi|1162552685|ref|XP_020417827.1|, gi|1162554445|ref|XP_020418487.1|, gi|1162554705|ref|XP_007212526.2|, gi|1162555514|ref|XP_020418834.1|, gi|1162555516|ref|XP_020418835.1|, gi|1162557619|ref|XP_020419533.1|, gi|595912825|ref|XP_007214492.1|	gi|1000957471|ref|XP_002523009.2|, gi|1000964055|ref|XP_015575332.1|, gi|1391275896|ref|XP_025015110.1|, gi|1391281758|ref|XP_015578977.2|	gi|747054443|ref|XP_011073429.1|, gi|747072527|ref|XP_011083180.1|, gi|747094981|ref|XP_011095351.1|		gi|1444439705|ref|XP_025883822.1|, gi|460397178|ref|XP_004244145.1|, gi|460402006|ref|XP_004246506.1|, gi|723660311|ref|XP_010325226.1|		gi|1063462014|ref|XP_017980121.1|, gi|1063482498|ref|XP_007031878.2|, gi|1063483092|ref|XP_017974557.1|, gi|1063484243|ref|XP_017974794.1|, gi|1063508805|ref|XP_017978253.1|, gi|1063513485|ref|XP_017979676.1|, gi|1063513488|ref|XP_017979677.1|, gi|1063513490|ref|XP_007020969.2|, gi|1063513492|ref|XP_007020970.2|, gi|1063513494|ref|XP_017979679.1|, gi|1063513496|ref|XP_017979680.1|, gi|1063513500|ref|XP_017979681.1|, gi|1063513520|ref|XP_017979689.1|, gi|1063513575|ref|XP_017979718.1|, gi|1063514088|ref|XP_017979966.1|, gi|1063514600|ref|XP_007022822.2|, gi|1063515117|ref|XP_017980216.1|, gi|1063515123|ref|XP_007021396.2|, gi|590607351|ref|XP_007020967.1|	gi|1255139453|ref|XP_014496725.2|, gi|1255139469|ref|XP_022635867.1|, gi|1255140219|ref|XP_022636056.1|, gi|1255159616|ref|XP_014511789.2|, gi|950927129|ref|XP_014491962.1|, gi|950927133|ref|XP_014492041.1|, gi|950927137|ref|XP_014492141.1|, gi|950935855|ref|XP_014517506.1|, gi|950954410|ref|XP_014496415.1|, gi|950967697|ref|XP_014499375.1|, gi|950968107|ref|XP_014499472.1|, gi|950968212|ref|XP_014499496.1|, gi|950968217|ref|XP_014499497.1|, gi|950969915|ref|XP_014499947.1|, gi|950973721|ref|XP_014500781.1|, gi|951018425|ref|XP_014511788.1|, gi|951038749|ref|XP_014517222.1|, gi|951047799|ref|XP_014519530.1|, gi|951062219|ref|XP_014522986.1|	gi|1104687839|ref|XP_019072935.1|, gi|731403045|ref|XP_010654888.1|, gi|731433859|ref|XP_010644814.1|, gi|731433898|ref|XP_010644831.1|, gi|731433900|ref|XP_010644832.1|		gi|1190945035|ref|XP_020866105.1|, gi|1190946163|ref|XP_020866563.1|, gi|1190948028|ref|XP_020867313.1|, gi|1190948359|ref|XP_020867451.1|, gi|1190949994|ref|XP_002894621.2|, gi|1190951649|ref|XP_020868799.1|, gi|1190951842|ref|XP_020868873.1|, gi|1190952497|ref|XP_002890021.2|, gi|1190952670|ref|XP_020869219.1|, gi|1190957717|ref|XP_020889768.1|, gi|1190957995|ref|XP_020889876.1|, gi|1190958122|ref|XP_020889907.1|, gi|1190958710|ref|XP_002886594.2|, gi|1190959457|ref|XP_002889207.2|, gi|1190959468|ref|XP_020890452.1|, gi|1190959470|ref|XP_020890453.1|, gi|1190959497|ref|XP_020890466.1|, gi|1190960283|ref|XP_020890802.1|, gi|1190960287|ref|XP_020890804.1|, gi|1190962021|ref|XP_020891517.1|, gi|1190962116|ref|XP_020891546.1|, gi|1190962171|ref|XP_020891565.1|, gi|1190962180|ref|XP_020891568.1|, gi|1190962383|ref|XP_020891638.1|, gi|1190966577|ref|XP_020886929.1|, gi|1190967865|ref|XP_020887488.1|, gi|1190968729|ref|XP_020887866.1|, gi|1190970809|ref|XP_020888699.1|, gi|1190971723|ref|XP_020889054.1|, gi|1190973661|ref|XP_020882842.1|, gi|1190973976|ref|XP_020882965.1|, gi|1190976053|ref|XP_020883833.1|, gi|1190976131|ref|XP_020883864.1|, gi|1190977579|ref|XP_020884444.1|, gi|1190979067|ref|XP_020885070.1|, gi|1190979305|ref|XP_020885161.1|, gi|1190980560|ref|XP_020885640.1|, gi|1190980588|ref|XP_020885653.1|, gi|1190981164|ref|XP_020879607.1|, gi|1190981166|ref|XP_020879608.1|, gi|1190981168|ref|XP_020879609.1|, gi|1190981496|ref|XP_020879727.1|, gi|1190981558|ref|XP_020879745.1|, gi|1190981919|ref|XP_020879878.1|, gi|1190981921|ref|XP_020879879.1|, gi|1190981923|ref|XP_020879880.1|, gi|1190981927|ref|XP_020879882.1|, gi|1190981930|ref|XP_020879883.1|, gi|1190982223|ref|XP_020879991.1|, gi|1190982225|ref|XP_020879992.1|, gi|1190982454|ref|XP_020880077.1|, gi|1190983410|ref|XP_020880494.1|, gi|1190983412|ref|XP_020880495.1|, gi|1190983429|ref|XP_020880503.1|, gi|1190983434|ref|XP_020880505.1|, gi|1190983438|ref|XP_020880507.1|, gi|1190983449|ref|XP_020880511.1|, gi|1190983451|ref|XP_020880512.1|, gi|1190983455|ref|XP_020880514.1|, gi|1190983470|ref|XP_020880521.1|, gi|1190983478|ref|XP_020880524.1|, gi|1190983480|ref|XP_020880525.1|, gi|1190983484|ref|XP_020880527.1|, gi|1190983492|ref|XP_020880531.1|, gi|1190983496|ref|XP_020880533.1|, gi|1190983498|ref|XP_020880534.1|, gi|1190983508|ref|XP_020880539.1|, gi|1190983510|ref|XP_020880541.1|, gi|1190983512|ref|XP_020880542.1|, gi|1190983520|ref|XP_020880546.1|, gi|1190983526|ref|XP_020880549.1|, gi|1190983530|ref|XP_020880551.1|, gi|1190983538|ref|XP_020880554.1|, gi|1190983544|ref|XP_020880556.1|, gi|1190983558|ref|XP_020880563.1|, gi|1190984355|ref|XP_020880888.1|, gi|1190985077|ref|XP_020881195.1|, gi|1190985108|ref|XP_020881200.1|, gi|1190985163|ref|XP_020881212.1|, gi|1190985165|ref|XP_020881213.1|, gi|1190985167|ref|XP_020881214.1|, gi|1190985169|ref|XP_020881215.1|, gi|1190985663|ref|XP_020881406.1|, gi|1190985665|ref|XP_020881407.1|, gi|1190985669|ref|XP_020881409.1|, gi|1190985671|ref|XP_020881410.1|, gi|1190986741|ref|XP_020881823.1|, gi|1190986934|ref|XP_020881916.1|, gi|1190987312|ref|XP_020882053.1|, gi|1190987414|ref|XP_020882093.1|, gi|1190987692|ref|XP_020882208.1|, gi|1190987820|ref|XP_020882260.1|, gi|1190987831|ref|XP_020882264.1|, gi|1190988388|ref|XP_020882473.1|, gi|1190988409|ref|XP_020882480.1|, gi|1190988510|ref|XP_020882518.1|, gi|1190988893|ref|XP_020875788.1|, gi|1190989788|ref|XP_020876149.1|, gi|1190990218|ref|XP_020876307.1|, gi|1190991146|ref|XP_020876667.1|, gi|1190991741|ref|XP_020876921.1|, gi|1190992099|ref|XP_020877053.1|, gi|1190993668|ref|XP_020877710.1|, gi|1190994034|ref|XP_020877848.1|, gi|1190996715|ref|XP_020878937.1|, gi|1190996872|ref|XP_020879003.1|, gi|1190997614|ref|XP_020879279.1|, gi|1190997623|ref|XP_002874080.2|, gi|1190997626|ref|XP_020879283.1|, gi|1190997629|ref|XP_020879284.1|, gi|1190997636|ref|XP_020879288.1|, gi|1190998116|ref|XP_020879442.1|, gi|1190998574|ref|XP_020872039.1|, gi|1190998605|ref|XP_020872052.1|, gi|1190998986|ref|XP_020872200.1|, gi|1190999522|ref|XP_020872401.1|, gi|1190999622|ref|XP_020872442.1|, gi|1190999624|ref|XP_020872443.1|, gi|1191001095|ref|XP_020873022.1|, gi|1191001459|ref|XP_020873181.1|, gi|1191002141|ref|XP_020873477.1|, gi|1191002223|ref|XP_020873514.1|, gi|1191003063|ref|XP_020873850.1|, gi|1191003406|ref|XP_020873978.1|, gi|1191003928|ref|XP_002868766.2|, gi|1191003935|ref|XP_020874195.1|, gi|1191005512|ref|XP_020874829.1|, gi|1191005597|ref|XP_020874862.1|, gi|1191005599|ref|XP_020874863.1|, gi|1191005603|ref|XP_020874865.1|, gi|1191005923|ref|XP_002870336.2|, gi|1191005979|ref|XP_020874992.1|, gi|1191006215|ref|XP_020875087.1|, gi|1191006234|ref|XP_020875096.1|, gi|1191006388|ref|XP_020875150.1|, gi|1191006390|ref|XP_020875151.1|, gi|1191006535|ref|XP_020875206.1|, gi|1191006592|ref|XP_020875231.1|, gi|1191007130|ref|XP_020875437.1|, gi|1191007197|ref|XP_020875462.1|, gi|1191008015|ref|XP_020877313.1|, gi|1191008214|ref|XP_020878059.1|, gi|1191008216|ref|XP_020878066.1|, gi|1191008378|ref|XP_020878710.1|, gi|1191008380|ref|XP_020878716.1|, gi|1191008521|ref|XP_020879319.1|, gi|1191008646|ref|XP_020879776.1|, gi|1191008786|ref|XP_020880341.1|, gi|1191008904|ref|XP_020880901.1|, gi|1191009066|ref|XP_020881529.1|, gi|1191009068|ref|XP_020881537.1|, gi|1191009091|ref|XP_020881633.1|, gi|1191009142|ref|XP_020881848.1|, gi|1191009309|ref|XP_020882467.1|, gi|1191009313|ref|XP_020882481.1|, gi|1191009926|ref|XP_020884904.1|, gi|1191009930|ref|XP_020884916.1|, gi|1191009932|ref|XP_020884921.1|, gi|1191009934|ref|XP_020884928.1|, gi|1191009939|ref|XP_020884976.1|, gi|1191010447|ref|XP_020886935.1|, gi|1191010449|ref|XP_020886942.1|, gi|1191010500|ref|XP_020887203.1|, gi|1191010561|ref|XP_020887474.1|, gi|1191011701|ref|XP_002866143.2|, gi|1191011705|ref|XP_020865729.1|, gi|1191011707|ref|XP_020865736.1|, gi|1191011711|ref|XP_020865748.1|, gi|1191011713|ref|XP_020865763.1|, gi|1191011720|ref|XP_020865791.1|, gi|1191011722|ref|XP_020865797.1|, gi|1191011730|ref|XP_020865827.1|, gi|1191011732|ref|XP_020865833.1|, gi|1191011770|ref|XP_020865980.1|, gi|1191011844|ref|XP_020866246.1|, gi|1191011846|ref|XP_020866253.1|, gi|1191011850|ref|XP_020866271.1|, gi|1191012385|ref|XP_020868419.1|, gi|1191012463|ref|XP_020868779.1|, gi|1191012711|ref|XP_020869801.1|, gi|1191012848|ref|XP_020870359.1|, gi|1191013093|ref|XP_020871061.1|, gi|1191013113|ref|XP_020871068.1|, gi|1191013323|ref|XP_002865312.2|, gi|1191013394|ref|XP_002864482.2|, gi|1191013436|ref|XP_020871183.1|, gi|1191013469|ref|XP_020871195.1|, gi|1191013594|ref|XP_020871241.1|, gi|1191013799|ref|XP_002865311.2|, gi|1191013815|ref|XP_002866140.2|, gi|1191013845|ref|XP_020871336.1|, gi|1191013853|ref|XP_020871340.1|, gi|1191014080|ref|XP_020871441.1|, gi|1191014084|ref|XP_002865985.2|, gi|1191014095|ref|XP_020871447.1|, gi|1191014113|ref|XP_002864448.2|, gi|1191014118|ref|XP_020871458.1|, gi|1191014162|ref|XP_020871480.1|, gi|1191014164|ref|XP_020871481.1|, gi|1191014242|ref|XP_020871507.1|, gi|1191014372|ref|XP_020871558.1|, gi|1191014378|ref|XP_020871560.1|, gi|1191014392|ref|XP_020871565.1|, gi|1191014637|ref|XP_020871658.1|, gi|1191014640|ref|XP_020871659.1|, gi|1191014699|ref|XP_020871687.1|, gi|1191014906|ref|XP_020871769.1|, gi|1191015454|ref|XP_020871960.1|, gi|1191015524|ref|XP_020871986.1|, gi|1191015534|ref|XP_020871992.1|, gi|1191015569|ref|XP_020872006.1|, gi|1191015710|ref|XP_020875785.1|, gi|1191016683|ref|XP_020872284.1|, gi|1191016943|ref|XP_020871248.1|, gi|1191017095|ref|XP_020866747.1|, gi|1191017097|ref|XP_020866883.1|, gi|1191017099|ref|XP_020866960.1|, gi|1191017106|ref|XP_020866175.1|, gi|1191017193|ref|XP_020888325.1|, gi|1191017195|ref|XP_020888400.1|, gi|1191017250|ref|XP_020885476.1|, gi|1191017252|ref|XP_020885537.1|, gi|1191017254|ref|XP_020885595.1|, gi|1191017296|ref|XP_020883459.1|, gi|297793193|ref|XP_002864481.1|, gi|297794861|ref|XP_002865315.1|, gi|297807913|ref|XP_002871840.1|, gi|297819758|ref|XP_002877762.1|, gi|297840527|ref|XP_002888145.1|	gi|1063678781|ref|NP_175674.3|, gi|1063678895|ref|NP_001319428.1|, gi|1063684118|ref|NP_001322750.1|, gi|1063687839|ref|NP_001319128.1|, gi|1063694748|ref|NP_001321463.1|, gi|1063704894|ref|NP_001323594.1|, gi|1063708203|ref|NP_001319714.1|, gi|1063708352|ref|NP_001319715.1|, gi|1063712432|ref|NP_001327037.1|, gi|1063713986|ref|NP_001327287.1|, gi|1063713988|ref|NP_001326312.1|, gi|1063713997|ref|NP_001327583.1|, gi|1063715739|ref|NP_190473.3|, gi|1063717654|ref|NP_001327549.1|, gi|1063717847|ref|NP_001325684.1|, gi|1063719705|ref|NP_001319927.1|, gi|1063719707|ref|NP_680683.5|, gi|1063722319|ref|NP_001319929.1|, gi|1063728708|ref|NP_001318772.1|, gi|1063728900|ref|NP_001318739.1|, gi|1063728938|ref|NP_001318795.1|, gi|1063729142|ref|NP_001318622.1|, gi|1063733307|ref|NP_001331747.1|, gi|1063733335|ref|NP_001332575.1|, gi|1063734566|ref|NP_001332188.1|, gi|1063734954|ref|NP_001330761.1|, gi|1063735567|ref|NP_001330477.1|, gi|1063736175|ref|NP_001330423.1|, gi|1063741109|ref|NP_200175.3|, gi|1063741613|ref|NP_001318811.1|, gi|1063741655|ref|NP_001332164.1|, gi|145333003|ref|NP_001078367.1|, gi|145334537|ref|NP_001078614.1|, gi|145334823|ref|NP_001078757.1|, gi|145358316|ref|NP_197652.2|, gi|15217928|ref|NP_176127.1|, gi|15219161|ref|NP_177996.1|, gi|15219162|ref|NP_177997.1|, gi|15219199|ref|NP_178005.1|, gi|15219624|ref|NP_176803.1|, gi|15219625|ref|NP_176804.1|, gi|15219626|ref|NP_176805.1|, gi|15219627|ref|NP_176806.1|, gi|15219710|ref|NP_176837.1|, gi|15221929|ref|NP_173341.1|, gi|15222387|ref|NP_177121.1|, gi|15222546|ref|NP_174482.1|, gi|15222756|ref|NP_175962.1|, gi|15225804|ref|NP_180254.1|, gi|15228168|ref|NP_191126.1|, gi|15228446|ref|NP_186953.1|, gi|15228447|ref|NP_186954.1|, gi|15229075|ref|NP_190471.1|, gi|15229076|ref|NP_190472.1|, gi|15229155|ref|NP_189863.1|, gi|15229834|ref|NP_190640.1|, gi|15229856|ref|NP_189992.1|, gi|15229870|ref|NP_189994.1|, gi|15229871|ref|NP_189995.1|, gi|15229900|ref|NP_190004.1|, gi|15230517|ref|NP_190067.1|, gi|15231293|ref|NP_190837.1|, gi|15231582|ref|NP_191441.1|, gi|15231586|ref|NP_191445.1|, gi|15231588|ref|NP_191447.1|, gi|15231589|ref|NP_191448.1|, gi|15231600|ref|NP_191450.1|, gi|15231603|ref|NP_191453.1|, gi|15231604|ref|NP_191454.1|, gi|15231642|ref|NP_191475.1|, gi|15231643|ref|NP_191476.1|, gi|15231644|ref|NP_191477.1|, gi|15231646|ref|NP_191479.1|, gi|15231657|ref|NP_191482.1|, gi|15231658|ref|NP_191483.1|, gi|15231659|ref|NP_191484.1|, gi|15231661|ref|NP_191486.1|, gi|15231909|ref|NP_188089.1|, gi|15232410|ref|NP_191630.1|, gi|15235077|ref|NP_192779.1|, gi|15236179|ref|NP_194365.1|, gi|15238131|ref|NP_198978.1|, gi|15238204|ref|NP_198999.1|, gi|15239029|ref|NP_196698.1|, gi|15239385|ref|NP_200869.1|, gi|15239509|ref|NP_197957.1|, gi|15239558|ref|NP_197378.1|, gi|15239560|ref|NP_197379.1|, gi|15240897|ref|NP_198655.1|, gi|15240951|ref|NP_198674.1|, gi|15241033|ref|NP_198127.1|, gi|15241200|ref|NP_200448.1|, gi|15241204|ref|NP_200450.1|, gi|15241209|ref|NP_200452.1|, gi|15241216|ref|NP_200455.1|, gi|15241260|ref|NP_200468.1|, gi|15241633|ref|NP_199308.1|, gi|15241637|ref|NP_199310.1|, gi|15241898|ref|NP_200480.1|, gi|15241935|ref|NP_200491.1|, gi|15241936|ref|NP_200492.1|, gi|15242584|ref|NP_201102.1|, gi|15242920|ref|NP_197651.1|, gi|15242935|ref|NP_197659.1|, gi|15242936|ref|NP_197660.1|, gi|18411238|ref|NP_567152.1|, gi|18414116|ref|NP_567416.1|, gi|18423560|ref|NP_568800.1|, gi|22327437|ref|NP_680363.1|, gi|22327439|ref|NP_680364.1|, gi|22327444|ref|NP_198673.2|, gi|22327577|ref|NP_199307.2|, gi|22327579|ref|NP_199309.2|, gi|22327879|ref|NP_680443.1|, gi|22327886|ref|NP_200451.2|, gi|22327891|ref|NP_200467.2|, gi|22327896|ref|NP_200493.2|, gi|22328545|ref|NP_192730.2|, gi|22328642|ref|NP_680691.1|, gi|22328947|ref|NP_194364.2|, gi|22330724|ref|NP_177994.2|, gi|240254023|ref|NP_563769.4|, gi|240255776|ref|NP_192780.4|, gi|30678601|ref|NP_849271.1|, gi|30678604|ref|NP_567169.2|, gi|30688614|ref|NP_197665.2|, gi|30689123|ref|NP_181800.2|, gi|30694890|ref|NP_191452.2|, gi|334184515|ref|NP_850103.2|, gi|334184887|ref|NP_001189735.1|, gi|334185584|ref|NP_001189960.1|, gi|334186098|ref|NP_001190131.1|, gi|334186120|ref|NP_001190132.1|, gi|334186507|ref|NP_001190724.1|, gi|334186545|ref|NP_193242.3|, gi|334188372|ref|NP_001190533.1|, gi|42562673|ref|NP_175548.4|, gi|42565838|ref|NP_190721.3|, gi|42565870|ref|NP_190836.2|, gi|42566045|ref|NP_191459.2|, gi|42567029|ref|NP_193959.2|, gi|42568572|ref|NP_200449.2|, gi|42568929|ref|NP_178506.3|, gi|42573529|ref|NP_974861.1|, gi|42573694|ref|NP_974943.1|, gi|79315081|ref|NP_001030863.1|, gi|79343779|ref|NP_172833.2|, gi|79385518|ref|NP_177995.3|, gi|79578581|ref|NP_680365.2|	gi|1108796381|ref|XP_019108071.1|, gi|1108796408|ref|XP_019108074.1|, gi|1108819691|ref|XP_019102668.1|, gi|1108864318|ref|XP_019103030.1|, gi|1108864330|ref|XP_019103033.1|, gi|1108868433|ref|XP_010668853.2|, gi|1108915965|ref|XP_019104799.1|, gi|1108922448|ref|XP_019105114.1|, gi|1108922587|ref|XP_019105117.1|, gi|1108967518|ref|XP_010688545.2|, gi|731310781|ref|XP_010675921.1|, gi|731315162|ref|XP_010690164.1|, gi|731315164|ref|XP_010690171.1|, gi|731315166|ref|XP_010690179.1|, gi|731318379|ref|XP_010669687.1|, gi|731318383|ref|XP_010669689.1|, gi|731332353|ref|XP_010677157.1|, gi|731332421|ref|XP_010677197.1|, gi|731332939|ref|XP_010677472.1|, gi|731333182|ref|XP_010677596.1|, gi|731333184|ref|XP_010677597.1|, gi|731351138|ref|XP_010686882.1|, gi|731352927|ref|XP_010687797.1|, gi|731353115|ref|XP_010687893.1|, gi|731360379|ref|XP_010691783.1|, gi|731364863|ref|XP_010694209.1|, gi|731365072|ref|XP_010694326.1|, gi|731365074|ref|XP_010694327.1|, gi|731365076|ref|XP_010694329.1|, gi|731373997|ref|XP_010666822.1|, gi|731379410|ref|XP_010668452.1|	gi|1079338638|ref|XP_018511298.1|, gi|1079340924|ref|XP_018511338.1|, gi|1079341918|ref|XP_018511636.1|, gi|1079346839|ref|XP_009147745.2|, gi|1079359603|ref|XP_018510879.1|, gi|1079363120|ref|XP_018511058.1|, gi|1079371343|ref|XP_018511768.1|, gi|1079374302|ref|XP_018511918.1|, gi|1079374867|ref|XP_009130311.2|, gi|1079376855|ref|XP_009126924.2|, gi|1079377927|ref|XP_018512201.1|, gi|1079380918|ref|XP_018512437.1|, gi|1079388598|ref|XP_018512817.1|, gi|1079388603|ref|XP_009132285.2|, gi|1079388612|ref|XP_018512819.1|, gi|1079388614|ref|XP_009132300.2|, gi|1079388619|ref|XP_018512820.1|, gi|1079388957|ref|XP_018512862.1|, gi|1079389012|ref|XP_018512873.1|, gi|1079390533|ref|XP_009136259.2|, gi|1079390701|ref|XP_018513087.1|, gi|1079390866|ref|XP_018513115.1|, gi|1079391028|ref|XP_018513131.1|, gi|1079391322|ref|XP_018513150.1|, gi|1079391992|ref|XP_018513194.1|, gi|1079393086|ref|XP_018513241.1|, gi|1079403473|ref|XP_018513758.1|, gi|1079404138|ref|XP_009140665.2|, gi|1079404154|ref|XP_018513866.1|, gi|1079404351|ref|XP_018513894.1|, gi|1079405839|ref|XP_018514029.1|, gi|1079406496|ref|XP_018514103.1|, gi|1079409554|ref|XP_018514478.1|, gi|1079411667|ref|XP_009145569.2|, gi|1079413961|ref|XP_018514937.1|, gi|1079415021|ref|XP_009148202.2|, gi|1079415352|ref|XP_018515198.1|, gi|1079424850|ref|XP_018508577.1|, gi|1079424981|ref|XP_018508595.1|, gi|1079425758|ref|XP_018508692.1|, gi|1079426980|ref|XP_009106592.2|, gi|1079429850|ref|XP_009107816.2|, gi|1079435905|ref|XP_018509703.1|, gi|1079436579|ref|XP_018509769.1|, gi|1079436824|ref|XP_009111768.2|, gi|1079437206|ref|XP_018509948.1|, gi|1079437209|ref|XP_018509949.1|, gi|1079437965|ref|XP_009116586.2|, gi|1079438740|ref|XP_018510114.1|, gi|1079439962|ref|XP_009116244.2|, gi|1079442363|ref|XP_018510377.1|, gi|1079443616|ref|XP_018510503.1|, gi|1079443803|ref|XP_018510527.1|, gi|1079444566|ref|XP_018510612.1|, gi|685260777|ref|XP_009142035.1|, gi|685260813|ref|XP_009142201.1|, gi|685261886|ref|XP_009147756.1|, gi|685262214|ref|XP_009149486.1|, gi|685263322|ref|XP_009104006.1|, gi|685263852|ref|XP_009106764.1|, gi|685266290|ref|XP_009119000.1|, gi|685269609|ref|XP_009125801.1|, gi|685271031|ref|XP_009126552.1|, gi|685271043|ref|XP_009126558.1|, gi|685271047|ref|XP_009126561.1|, gi|685271767|ref|XP_009126930.1|, gi|685271785|ref|XP_009126940.1|, gi|685271791|ref|XP_009126944.1|, gi|685271793|ref|XP_009126945.1|, gi|685271795|ref|XP_009126946.1|, gi|685271801|ref|XP_009126949.1|, gi|685271987|ref|XP_009127050.1|, gi|685272171|ref|XP_009127150.1|, gi|685272373|ref|XP_009127252.1|, gi|685272436|ref|XP_009127285.1|, gi|685272445|ref|XP_009127289.1|, gi|685272452|ref|XP_009127293.1|, gi|685281569|ref|XP_009131693.1|, gi|685281571|ref|XP_009131694.1|, gi|685281577|ref|XP_009131697.1|, gi|685281581|ref|XP_009131699.1|, gi|685281584|ref|XP_009131700.1|, gi|685281945|ref|XP_009131884.1|, gi|685281949|ref|XP_009131886.1|, gi|685282534|ref|XP_009132180.1|, gi|685282536|ref|XP_009132181.1|, gi|685282753|ref|XP_009132301.1|, gi|685282755|ref|XP_009132302.1|, gi|685282769|ref|XP_009132310.1|, gi|685283107|ref|XP_009132465.1|, gi|685283110|ref|XP_009132466.1|, gi|685283181|ref|XP_009132503.1|, gi|685283295|ref|XP_009132557.1|, gi|685283299|ref|XP_009132559.1|, gi|685283301|ref|XP_009132560.1|, gi|685283867|ref|XP_009132838.1|, gi|685290472|ref|XP_009136196.1|, gi|685299588|ref|XP_009140542.1|, gi|685299762|ref|XP_009140623.1|, gi|685299817|ref|XP_009140653.1|, gi|685300043|ref|XP_009140762.1|, gi|685300598|ref|XP_009141021.1|, gi|685301329|ref|XP_009141360.1|, gi|685303499|ref|XP_009142457.1|, gi|685308406|ref|XP_009144883.1|, gi|685315179|ref|XP_009148204.1|, gi|685316105|ref|XP_009148668.1|, gi|685316239|ref|XP_009148735.1|, gi|685316331|ref|XP_009148771.1|, gi|685316380|ref|XP_009148797.1|, gi|685317081|ref|XP_009149128.1|, gi|685317091|ref|XP_009149132.1|, gi|685320510|ref|XP_009150323.1|, gi|685321660|ref|XP_009150780.1|, gi|685323720|ref|XP_009151527.1|, gi|685323727|ref|XP_009151529.1|, gi|685323729|ref|XP_009151530.1|, gi|685324878|ref|XP_009152006.1|, gi|685326478|ref|XP_009101629.1|, gi|685333017|ref|XP_009104176.1|, gi|685333019|ref|XP_009104177.1|, gi|685333022|ref|XP_009104178.1|, gi|685333050|ref|XP_009104190.1|, gi|685333054|ref|XP_009104192.1|, gi|685333057|ref|XP_009104193.1|, gi|685333064|ref|XP_009104196.1|, gi|685336520|ref|XP_009105546.1|, gi|685339312|ref|XP_009106589.1|, gi|685342461|ref|XP_009107775.1|, gi|685357356|ref|XP_009113458.1|, gi|685358428|ref|XP_009113884.1|, gi|685360799|ref|XP_009114878.1|, gi|685363404|ref|XP_009115966.1|, gi|685363654|ref|XP_009116069.1|, gi|685363920|ref|XP_009116181.1|, gi|685363923|ref|XP_009116183.1|, gi|685364786|ref|XP_009116566.1|, gi|685364789|ref|XP_009116567.1|, gi|685364853|ref|XP_009116587.1|, gi|685365291|ref|XP_009116775.1|, gi|685366135|ref|XP_009117135.1|, gi|685366277|ref|XP_009117203.1|, gi|685366369|ref|XP_009117248.1|, gi|685368036|ref|XP_009117974.1|, gi|685368181|ref|XP_009118029.1|, gi|685368406|ref|XP_009118119.1|, gi|685368466|ref|XP_009118145.1|, gi|685371092|ref|XP_009119247.1|, gi|685372750|ref|XP_009119911.1|, gi|685372752|ref|XP_009119912.1|, gi|685373531|ref|XP_009120157.1|, gi|685374963|ref|XP_009120641.1|, gi|685376749|ref|XP_009121293.1|	gi|1338498603|ref|XP_023644429.1|, gi|1338498976|ref|XP_023644567.1|, gi|1338502217|ref|XP_023645432.1|, gi|1338503943|ref|XP_023645827.1|, gi|1338505578|ref|XP_023632653.1|, gi|1338507663|ref|XP_006306442.2|, gi|1338507897|ref|XP_023633278.1|, gi|1338509836|ref|XP_023643308.1|, gi|1338509926|ref|XP_006301896.2|, gi|1338509937|ref|XP_006301891.2|, gi|1338512445|ref|XP_006303104.2|, gi|1338512543|ref|XP_023643999.1|, gi|1338515921|ref|XP_023641264.1|, gi|1338516216|ref|XP_023641332.1|, gi|1338519330|ref|XP_006297834.2|, gi|1338519616|ref|XP_023641933.1|, gi|1338522841|ref|XP_023642719.1|, gi|1338523676|ref|XP_023639467.1|, gi|1338525105|ref|XP_023639892.1|, gi|1338526734|ref|XP_023640233.1|, gi|1338562346|ref|XP_006293172.2|, gi|1338562349|ref|XP_023638056.1|, gi|1338562560|ref|XP_023638096.1|, gi|1338563760|ref|XP_023638292.1|, gi|1338564295|ref|XP_006291184.2|, gi|1338565648|ref|XP_006290348.2|, gi|1338565810|ref|XP_023638528.1|, gi|1338566052|ref|XP_023638561.1|, gi|1338566342|ref|XP_023638594.1|, gi|1338567187|ref|XP_023638721.1|, gi|1338567493|ref|XP_006291126.2|, gi|1338567880|ref|XP_023638815.1|, gi|1338568097|ref|XP_006292522.2|, gi|1338568100|ref|XP_023638843.1|, gi|1338568255|ref|XP_006293264.2|, gi|1338568296|ref|XP_023638893.1|, gi|1338568300|ref|XP_023638895.1|, gi|1338568320|ref|XP_006292841.2|, gi|1338568424|ref|XP_023638925.1|, gi|1338568426|ref|XP_023638926.1|, gi|1338568493|ref|XP_023638945.1|, gi|1338568495|ref|XP_023638946.1|, gi|1338568498|ref|XP_023638947.1|, gi|1338568585|ref|XP_023638963.1|, gi|1338568781|ref|XP_023638999.1|, gi|1338569132|ref|XP_023639055.1|, gi|1338569341|ref|XP_023639082.1|, gi|1338569360|ref|XP_023639087.1|, gi|1338569410|ref|XP_023639092.1|, gi|1338569413|ref|XP_023639093.1|, gi|1338569449|ref|XP_023639100.1|, gi|1338569697|ref|XP_023639156.1|, gi|1338569800|ref|XP_023639176.1|, gi|1338569821|ref|XP_023639178.1|, gi|1338569969|ref|XP_023639204.1|, gi|1338569987|ref|XP_006293249.2|, gi|1338570074|ref|XP_006292827.2|, gi|1338570096|ref|XP_023639227.1|, gi|1338570190|ref|XP_023639245.1|, gi|1338570232|ref|XP_023639254.1|, gi|1338570786|ref|XP_023635714.1|, gi|1338572087|ref|XP_023636080.1|, gi|1338572612|ref|XP_023636253.1|, gi|1338572614|ref|XP_023636254.1|, gi|1338578288|ref|XP_023637065.1|, gi|1338578517|ref|XP_006289160.2|, gi|1338578519|ref|XP_006286758.2|, gi|1338579367|ref|XP_023637323.1|, gi|1338579502|ref|XP_023637355.1|, gi|1338581171|ref|XP_023633659.1|, gi|1338581873|ref|XP_006285033.2|, gi|1338581991|ref|XP_006285184.2|, gi|1338581997|ref|XP_023633936.1|, gi|1338583956|ref|XP_023634254.1|, gi|1338584196|ref|XP_006285615.2|, gi|1338584315|ref|XP_023634360.1|, gi|1338584322|ref|XP_023634364.1|, gi|1338584525|ref|XP_006283699.2|, gi|1338584529|ref|XP_023634418.1|, gi|1338585823|ref|XP_023634744.1|, gi|1338586117|ref|XP_023634824.1|, gi|1338586273|ref|XP_023634866.1|, gi|1338586847|ref|XP_023635016.1|, gi|1338587192|ref|XP_023635113.1|, gi|1338587534|ref|XP_006284311.2|, gi|1338587812|ref|XP_023635290.1|, gi|1338588115|ref|XP_023635365.1|, gi|1338600116|ref|XP_023634904.1|, gi|1338606697|ref|XP_023637358.1|, gi|1338606753|ref|XP_023637554.1|, gi|1338606755|ref|XP_023637561.1|, gi|1338606757|ref|XP_023637565.1|, gi|1338606859|ref|XP_006281608.2|, gi|1338607570|ref|XP_023639896.1|, gi|1338613756|ref|XP_023641037.1|, gi|1338616442|ref|XP_006281466.2|, gi|1338617040|ref|XP_006280464.2|, gi|1338617061|ref|XP_023643674.1|, gi|1338622585|ref|XP_023644205.1|, gi|1338622795|ref|XP_023644793.1|, gi|1338622836|ref|XP_023644959.1|, gi|1338623103|ref|XP_006280483.2|, gi|1338623134|ref|XP_006282198.2|, gi|1338623261|ref|XP_023645912.1|, gi|1338623802|ref|XP_023633225.1|, gi|1338626983|ref|XP_006281791.2|, gi|1338627136|ref|XP_023633372.1|, gi|1338627236|ref|XP_023633395.1|, gi|1338627239|ref|XP_023633396.1|, gi|1338627241|ref|XP_006279750.2|, gi|1338627245|ref|XP_023633397.1|, gi|1338627324|ref|XP_023633416.1|, gi|1338627335|ref|XP_023633419.1|, gi|1338627338|ref|XP_023633420.1|, gi|1338627349|ref|XP_023633423.1|, gi|1338627875|ref|XP_023633493.1|, gi|1338627994|ref|XP_023633504.1|, gi|1338628139|ref|XP_023633528.1|, gi|1338628307|ref|XP_006281577.2|, gi|1338633757|ref|XP_006279053.2|, gi|565430011|ref|XP_006279516.1|, gi|565430788|ref|XP_006279769.1|, gi|565432838|ref|XP_006280434.1|, gi|565432841|ref|XP_006280435.1|, gi|565432979|ref|XP_006280481.1|, gi|565436044|ref|XP_006281483.1|, gi|565436139|ref|XP_006281514.1|, gi|565436471|ref|XP_006281618.1|, gi|565436645|ref|XP_006281671.1|, gi|565436721|ref|XP_006281696.1|, gi|565436760|ref|XP_006281709.1|, gi|565436987|ref|XP_006281784.1|, gi|565437075|ref|XP_006281813.1|, gi|565437320|ref|XP_006281892.1|, gi|565437420|ref|XP_006281925.1|, gi|565437546|ref|XP_006281964.1|, gi|565438581|ref|XP_006282290.1|, gi|565438825|ref|XP_006282370.1|, gi|565439636|ref|XP_006282595.1|, gi|565443616|ref|XP_006283852.1|, gi|565449884|ref|XP_006285558.1|, gi|565449944|ref|XP_006285578.1|, gi|565450693|ref|XP_006285812.1|, gi|565450993|ref|XP_006285901.1|, gi|565451720|ref|XP_006286115.1|, gi|565463806|ref|XP_006289902.1|, gi|565464764|ref|XP_006290346.1|, gi|565466022|ref|XP_006290900.1|, gi|565466330|ref|XP_006291045.1|, gi|565466332|ref|XP_006291046.1|, gi|565466338|ref|XP_006291049.1|, gi|565466386|ref|XP_006291073.1|, gi|565466444|ref|XP_006291102.1|, gi|565466468|ref|XP_006291114.1|, gi|565466498|ref|XP_006291129.1|, gi|565466670|ref|XP_006291215.1|, gi|565468679|ref|XP_006292168.1|, gi|565469040|ref|XP_006292323.1|, gi|565469124|ref|XP_006292365.1|, gi|565470836|ref|XP_006293221.1|, gi|565470854|ref|XP_006293230.1|, gi|565470964|ref|XP_006293285.1|, gi|565472838|ref|XP_006294221.1|, gi|565473082|ref|XP_006294343.1|, gi|565479892|ref|XP_006297586.1|, gi|565484772|ref|XP_006300026.1|, gi|565485673|ref|XP_006300476.1|, gi|565486711|ref|XP_006300995.1|, gi|565487395|ref|XP_006301337.1|, gi|565488411|ref|XP_006301845.1|, gi|565489013|ref|XP_006302146.1|, gi|565496428|ref|XP_006305853.1|	gi|1350196169|ref|XP_006413220.2|, gi|1350198263|ref|XP_024004871.1|, gi|1350205235|ref|XP_024005577.1|, gi|1350208007|ref|XP_006412145.2|, gi|1350208597|ref|XP_024005775.1|, gi|1350209743|ref|XP_024005808.1|, gi|1350210290|ref|XP_024005856.1|, gi|1350216109|ref|XP_024003689.1|, gi|1350216113|ref|XP_006411527.2|, gi|1350219203|ref|XP_006409792.2|, gi|1350220492|ref|XP_024004195.1|, gi|1350221326|ref|XP_024004281.1|, gi|1350222668|ref|XP_006409554.2|, gi|1350225240|ref|XP_024016620.1|, gi|1350225265|ref|XP_024016622.1|, gi|1350234662|ref|XP_006407053.2|, gi|1350236228|ref|XP_024015302.1|, gi|1350243085|ref|XP_024014405.1|, gi|1350243302|ref|XP_024014445.1|, gi|1350243317|ref|XP_024014448.1|, gi|1350243320|ref|XP_024014449.1|, gi|1350243344|ref|XP_024014454.1|, gi|1350243357|ref|XP_006405758.2|, gi|1350243878|ref|XP_006405613.2|, gi|1350243886|ref|XP_006405611.2|, gi|1350244057|ref|XP_024014583.1|, gi|1350244540|ref|XP_024014617.1|, gi|1350244618|ref|XP_024014624.1|, gi|1350244847|ref|XP_006405755.2|, gi|1350245563|ref|XP_024014705.1|, gi|1350245567|ref|XP_024014706.1|, gi|1350246393|ref|XP_024014786.1|, gi|1350248538|ref|XP_006405005.2|, gi|1350248739|ref|XP_024014146.1|, gi|1350248980|ref|XP_024014168.1|, gi|1350251242|ref|XP_024013434.1|, gi|1350255269|ref|XP_006404061.2|, gi|1350255276|ref|XP_006404060.2|, gi|1350258649|ref|XP_024012746.1|, gi|1350259822|ref|XP_024012843.1|, gi|1350260356|ref|XP_006402644.2|, gi|1350260787|ref|XP_024012920.1|, gi|1350260795|ref|XP_024012921.1|, gi|1350260801|ref|XP_024012922.1|, gi|1350261410|ref|XP_006402712.2|, gi|1350261420|ref|XP_024012962.1|, gi|1350261425|ref|XP_024012963.1|, gi|1350261495|ref|XP_024012967.1|, gi|1350261525|ref|XP_024012970.1|, gi|1350261535|ref|XP_024012971.1|, gi|1350261556|ref|XP_024012972.1|, gi|1350261560|ref|XP_024012973.1|, gi|1350262779|ref|XP_024011173.1|, gi|1350262783|ref|XP_006401307.2|, gi|1350262796|ref|XP_006401320.2|, gi|1350262801|ref|XP_024011177.1|, gi|1350262819|ref|XP_006401333.2|, gi|1350262827|ref|XP_024011179.1|, gi|1350262917|ref|XP_024011180.1|, gi|1350263166|ref|XP_024011220.1|, gi|1350263171|ref|XP_024011221.1|, gi|1350263176|ref|XP_024011222.1|, gi|1350263304|ref|XP_024011244.1|, gi|1350263368|ref|XP_024011254.1|, gi|1350264578|ref|XP_024011430.1|, gi|1350264582|ref|XP_024011431.1|, gi|1350264586|ref|XP_024011432.1|, gi|1350267893|ref|XP_024011690.1|, gi|1350267991|ref|XP_006401677.2|, gi|1350268015|ref|XP_024011702.1|, gi|1350271062|ref|XP_024011934.1|, gi|1350271109|ref|XP_024011938.1|, gi|1350272507|ref|XP_024012035.1|, gi|1350272634|ref|XP_024012044.1|, gi|1350274424|ref|XP_024012183.1|, gi|1350275066|ref|XP_024012240.1|, gi|1350276505|ref|XP_024012350.1|, gi|1350278073|ref|XP_024012476.1|, gi|1350278365|ref|XP_024012500.1|, gi|1350278788|ref|XP_024012533.1|, gi|1350279407|ref|XP_024012584.1|, gi|1350279502|ref|XP_024012589.1|, gi|1350279970|ref|XP_024012621.1|, gi|1350280556|ref|XP_024012682.1|, gi|1350282287|ref|XP_024010967.1|, gi|1350282359|ref|XP_024010976.1|, gi|1350282369|ref|XP_024010978.1|, gi|1350283860|ref|XP_024011104.1|, gi|1350288455|ref|XP_024010612.1|, gi|1350288628|ref|XP_024010636.1|, gi|1350290305|ref|XP_024009810.1|, gi|1350295941|ref|XP_024010221.1|, gi|1350297540|ref|XP_024010513.1|, gi|1350299847|ref|XP_024009227.1|, gi|1350302291|ref|XP_024009571.1|, gi|1350304564|ref|XP_024007691.1|, gi|1350311313|ref|XP_024008507.1|, gi|1350320944|ref|XP_024007097.1|, gi|1350324125|ref|XP_024007553.1|, gi|1350325915|ref|XP_006393001.2|, gi|1350329302|ref|XP_024006504.1|, gi|1350333023|ref|XP_006392158.2|, gi|1350333472|ref|XP_024005129.1|, gi|1350335563|ref|XP_006390902.2|, gi|1350348085|ref|XP_024009484.1|, gi|1350348441|ref|XP_024010064.1|, gi|1350348484|ref|XP_024010140.1|, gi|567125281|ref|XP_006391408.1|, gi|567125285|ref|XP_006391409.1|, gi|567152007|ref|XP_006417089.1|, gi|567168752|ref|XP_006398470.1|, gi|567178382|ref|XP_006401284.1|, gi|567178496|ref|XP_006401317.1|, gi|567178499|ref|XP_006401318.1|, gi|567178531|ref|XP_006401328.1|, gi|567178554|ref|XP_006401335.1|, gi|567178563|ref|XP_006401338.1|, gi|567178589|ref|XP_006401346.1|, gi|567179711|ref|XP_006401681.1|, gi|567179718|ref|XP_006401683.1|, gi|567180263|ref|XP_006401832.1|, gi|567183169|ref|XP_006402607.1|, gi|567183172|ref|XP_006402608.1|, gi|567183532|ref|XP_006402714.1|, gi|567183535|ref|XP_006402715.1|, gi|567183632|ref|XP_006402742.1|, gi|567186421|ref|XP_006403516.1|, gi|567188314|ref|XP_006404062.1|, gi|567188729|ref|XP_006404186.1|, gi|567188735|ref|XP_006404188.1|, gi|567220090|ref|XP_006413674.1|, gi|567222310|ref|XP_006414784.1|	gi|1117315701|ref|XP_019430325.1|, gi|1117415820|ref|XP_019414140.1|, gi|1117445227|ref|XP_019420595.1|, gi|1117445743|ref|XP_019420893.1|, gi|1117544935|ref|XP_019449242.1|, gi|1117547664|ref|XP_019450403.1|, gi|1117570132|ref|XP_019455020.1|	gi|1102727750|ref|XP_019052671.1|, gi|1102779820|ref|XP_019055168.1|, gi|1102793919|ref|XP_019051760.1|, gi|720037619|ref|XP_010267730.1|, gi|720071074|ref|XP_010277951.1|, gi|720071084|ref|XP_010277954.1|, gi|720071087|ref|XP_010277955.1|, gi|720071101|ref|XP_010277960.1|	gi|1226779256|ref|XP_021851257.1|, gi|1226779724|ref|XP_021853284.1|, gi|1226779730|ref|XP_021853308.1|, gi|1226780792|ref|XP_021858118.1|, gi|1226782362|ref|XP_021865254.1|, gi|1226784294|ref|XP_021840713.1|, gi|1226784417|ref|XP_021841186.1|, gi|1226784419|ref|XP_021841195.1|, gi|1226784421|ref|XP_021841198.1|, gi|1226784423|ref|XP_021841206.1|, gi|1226784445|ref|XP_021841302.1|, gi|1226784447|ref|XP_021841306.1|, gi|1226787039|ref|XP_021842797.1|, gi|1226787285|ref|XP_021842928.1|, gi|1226787291|ref|XP_021842932.1|, gi|1226787512|ref|XP_021843046.1|, gi|1226789320|ref|XP_021843967.1|, gi|1226789324|ref|XP_021843969.1|, gi|1226789405|ref|XP_021844009.1|, gi|1226789410|ref|XP_021844011.1|, gi|1226789414|ref|XP_021844012.1|, gi|1226789585|ref|XP_021844104.1|, gi|1226790176|ref|XP_021844409.1|, gi|1226792424|ref|XP_021845488.1|, gi|1226797800|ref|XP_021848194.1|, gi|1226797804|ref|XP_021848196.1|, gi|1226797814|ref|XP_021848202.1|, gi|1226797834|ref|XP_021848211.1|, gi|1226799348|ref|XP_021848953.1|, gi|1226799364|ref|XP_021848962.1|, gi|1226802512|ref|XP_021850600.1|, gi|1226802516|ref|XP_021850602.1|, gi|1226805351|ref|XP_021852001.1|, gi|1226805353|ref|XP_021852002.1|, gi|1226805355|ref|XP_021852003.1|, gi|1226805357|ref|XP_021852004.1|, gi|1226807720|ref|XP_021853155.1|, gi|1226807954|ref|XP_021853270.1|, gi|1226808038|ref|XP_021853311.1|, gi|1226808040|ref|XP_021853312.1|, gi|1226808468|ref|XP_021853521.1|, gi|1226813845|ref|XP_021856172.1|, gi|1226822186|ref|XP_021860275.1|, gi|1226823871|ref|XP_021861128.1|, gi|1226828085|ref|XP_021863244.1|, gi|1226832049|ref|XP_021865194.1|, gi|1226842581|ref|XP_021835980.1|, gi|1226842826|ref|XP_021836056.1|, gi|1226842938|ref|XP_021836093.1|, gi|1226843294|ref|XP_021836216.1|, gi|1226843298|ref|XP_021836217.1|, gi|1226843301|ref|XP_021836218.1|, gi|1226843344|ref|XP_021836232.1|, gi|1226844842|ref|XP_021841002.1|, gi|1226844941|ref|XP_021841035.1|, gi|1226848098|ref|XP_021837842.1|, gi|1226848953|ref|XP_021838227.1|, gi|1226850259|ref|XP_021838840.1|, gi|1226853566|ref|XP_021840123.1|, gi|1226854044|ref|XP_021840317.1|, gi|1226854248|ref|XP_021840415.1|	gi|1103910279|ref|XP_019057514.1|, gi|1103914929|ref|XP_019058022.1|, gi|1103919360|ref|XP_019058549.1|, gi|1103919362|ref|XP_010545881.2|, gi|1103919517|ref|XP_019058571.1|, gi|729322171|ref|XP_010533749.1|, gi|729332055|ref|XP_010537011.1|, gi|729338334|ref|XP_010539171.1|, gi|729347625|ref|XP_010542329.1|, gi|729357343|ref|XP_010545528.1|, gi|729357361|ref|XP_010545533.1|, gi|729357364|ref|XP_010545534.1|
OG0000018	gi|1149697173|ref|XP_020197876.1|, gi|1149709326|ref|XP_020180746.1|, gi|1149709677|ref|XP_020180918.1|, gi|1149719463|ref|XP_020185696.1|, gi|1149720302|ref|XP_020186100.1|, gi|1149720335|ref|XP_020186117.1|, gi|1149732279|ref|XP_020191241.1|, gi|1149735806|ref|XP_020192264.1|, gi|1149735919|ref|XP_020192308.1|, gi|1149741258|ref|XP_020194316.1|, gi|1149742137|ref|XP_020194627.1|, gi|1149748056|ref|XP_020196832.1|, gi|1149748091|ref|XP_020196849.1|, gi|1149751593|ref|XP_020198201.1|, gi|1149757853|ref|XP_020200560.1|, gi|1149770544|ref|XP_020149621.1|, gi|1149781904|ref|XP_020153761.1|, gi|1149834240|ref|XP_020173747.1|, gi|1149838022|ref|XP_020175251.1|, gi|1149840907|ref|XP_020176356.1|	gi|1147545799|ref|XP_020080575.1|, gi|1147550300|ref|XP_020082689.1|, gi|1147570775|ref|XP_020089023.1|, gi|1147576684|ref|XP_020092040.1|, gi|1147595146|ref|XP_020101459.1|, gi|1147609129|ref|XP_020108580.1|	gi|1150669664|ref|XP_020250174.1|, gi|1150670487|ref|XP_020250603.1|, gi|1150673269|ref|XP_020253124.1|, gi|1150673461|ref|XP_020254308.1|, gi|1150673471|ref|XP_020254354.1|, gi|1150674196|ref|XP_020259686.1|, gi|1150674343|ref|XP_020260875.1|, gi|1150674494|ref|XP_020262291.1|, gi|1150674512|ref|XP_020262464.1|, gi|1150674588|ref|XP_020262999.1|, gi|1150685134|ref|XP_020253699.1|, gi|1150685266|ref|XP_020253771.1|, gi|1150685519|ref|XP_020253906.1|, gi|1150694243|ref|XP_020258021.1|, gi|1150694521|ref|XP_020258155.1|, gi|1150695486|ref|XP_020258686.1|, gi|1150695581|ref|XP_020258740.1|, gi|1150695585|ref|XP_020258742.1|, gi|1150696114|ref|XP_020259026.1|, gi|1150697593|ref|XP_020259697.1|, gi|1150703383|ref|XP_020262387.1|, gi|1150703970|ref|XP_020262696.1|, gi|1150704014|ref|XP_020262719.1|, gi|1150704018|ref|XP_020262721.1|, gi|1150704550|ref|XP_020263006.1|, gi|1150705066|ref|XP_020263269.1|, gi|1150705114|ref|XP_020263298.1|, gi|1150705281|ref|XP_020263393.1|, gi|1150706996|ref|XP_020264219.1|, gi|1150710776|ref|XP_020266005.1|, gi|1150711227|ref|XP_020266262.1|, gi|1150712007|ref|XP_020266700.1|, gi|1150712344|ref|XP_020266886.1|, gi|1150712424|ref|XP_020266930.1|, gi|1150712534|ref|XP_020266994.1|, gi|1150712538|ref|XP_020266996.1|, gi|1150712626|ref|XP_020267042.1|, gi|1150712666|ref|XP_020267064.1|, gi|1150717690|ref|XP_020269442.1|, gi|1150717791|ref|XP_020269489.1|, gi|1150720174|ref|XP_020270645.1|, gi|1150720206|ref|XP_020270667.1|, gi|1150720218|ref|XP_020270674.1|, gi|1150720430|ref|XP_020270800.1|, gi|1150720562|ref|XP_020270878.1|, gi|1150720638|ref|XP_020270923.1|, gi|1150721627|ref|XP_020271441.1|, gi|1150721661|ref|XP_020271460.1|, gi|1150721827|ref|XP_020271555.1|, gi|1150722025|ref|XP_020271671.1|, gi|1150722200|ref|XP_020271772.1|, gi|1150722654|ref|XP_020272030.1|, gi|1150722662|ref|XP_020272035.1|, gi|1150723332|ref|XP_020272424.1|, gi|1150723679|ref|XP_020272618.1|, gi|1150723683|ref|XP_020272621.1|, gi|1150729422|ref|XP_020275507.1|, gi|1150737240|ref|XP_020242588.1|, gi|1150737246|ref|XP_020242592.1|, gi|1150737672|ref|XP_020242849.1|, gi|1150737708|ref|XP_020242871.1|, gi|1150738590|ref|XP_020243384.1|, gi|1150739019|ref|XP_020243630.1|, gi|1150741901|ref|XP_020245040.1|, gi|1150742027|ref|XP_020245115.1|, gi|1150742063|ref|XP_020245138.1|, gi|1150742165|ref|XP_020245199.1|, gi|1150742472|ref|XP_020245383.1|, gi|1150749952|ref|XP_020249121.1|, gi|1150749974|ref|XP_020249135.1|, gi|1150750152|ref|XP_020249240.1|, gi|1150750182|ref|XP_020249257.1|, gi|1150750428|ref|XP_020249404.1|	gi|1371048456|ref|XP_024313072.1|, gi|1371059302|ref|XP_024313996.1|, gi|1371089676|ref|XP_024310389.1|, gi|721628281|ref|XP_010229716.1|, gi|721628332|ref|XP_010229730.1|	gi|1150087159|ref|XP_020229209.1|, gi|1150089239|ref|XP_020230284.1|, gi|1150089572|ref|XP_020230457.1|, gi|1150091903|ref|XP_020231642.1|, gi|1150092850|ref|XP_020232140.1|, gi|1150094904|ref|XP_020233205.1|, gi|1150098245|ref|XP_020235003.1|, gi|1150098961|ref|XP_020235396.1|, gi|1150099643|ref|XP_020235768.1|, gi|1150102794|ref|XP_020237470.1|, gi|1150103255|ref|XP_020237723.1|, gi|1150103480|ref|XP_020237844.1|, gi|1150104716|ref|XP_020238520.1|, gi|1150105131|ref|XP_020238750.1|, gi|1150112093|ref|XP_020203613.1|, gi|1150112505|ref|XP_020203834.1|, gi|1150112863|ref|XP_020204029.1|, gi|1150115260|ref|XP_020205310.1|, gi|1150116098|ref|XP_020205776.1|, gi|1150116182|ref|XP_020205821.1|, gi|1150116352|ref|XP_020205910.1|, gi|1150117217|ref|XP_020206363.1|, gi|1150117927|ref|XP_020206756.1|, gi|1150119472|ref|XP_020207568.1|, gi|1150120595|ref|XP_020208075.1|, gi|1150123067|ref|XP_020209006.1|, gi|1150128864|ref|XP_020228096.1|, gi|1150128878|ref|XP_020228187.1|, gi|1150129202|ref|XP_020231280.1|, gi|1150135961|ref|XP_020211544.1|, gi|1150141397|ref|XP_020214488.1|, gi|1150145633|ref|XP_020216772.1|, gi|1150152722|ref|XP_020218660.1|, gi|1150156165|ref|XP_020220457.1|, gi|1150157198|ref|XP_020221013.1|, gi|1150163079|ref|XP_020224132.1|, gi|1150163095|ref|XP_020224141.1|, gi|1150163153|ref|XP_020224174.1|, gi|1150163281|ref|XP_020224249.1|, gi|1150164709|ref|XP_020225009.1|, gi|1150164942|ref|XP_020225135.1|, gi|1150164944|ref|XP_020225138.1|, gi|1150165296|ref|XP_020225348.1|, gi|1150172583|ref|XP_020228355.1|, gi|1150172739|ref|XP_020228439.1|	gi|1026002088|ref|XP_016552928.1|, gi|1026002096|ref|XP_016552932.1|, gi|1026002125|ref|XP_016552945.1|, gi|1026003120|ref|XP_016553417.1|, gi|1026003421|ref|XP_016553559.1|, gi|1026005550|ref|XP_016554591.1|, gi|1026005563|ref|XP_016554598.1|, gi|1026006031|ref|XP_016554826.1|, gi|1026006374|ref|XP_016554994.1|, gi|1026007259|ref|XP_016555413.1|, gi|1026007359|ref|XP_016555460.1|, gi|1026007785|ref|XP_016555666.1|, gi|1026008150|ref|XP_016555844.1|, gi|1026008570|ref|XP_016556042.1|, gi|1026008865|ref|XP_016556176.1|, gi|1026009428|ref|XP_016556441.1|, gi|1026009739|ref|XP_016556580.1|, gi|1026010009|ref|XP_016556714.1|, gi|1026010404|ref|XP_016556910.1|, gi|1026011975|ref|XP_016565573.1|, gi|1026012077|ref|XP_016574094.1|, gi|1026012215|ref|XP_016541780.1|, gi|1026012495|ref|XP_016558286.1|, gi|1026012735|ref|XP_016560601.1|, gi|1026012767|ref|XP_016560957.1|, gi|1026012953|ref|XP_016562455.1|, gi|1026012971|ref|XP_016562697.1|, gi|1026022654|ref|XP_016557708.1|, gi|1026023348|ref|XP_016558016.1|, gi|1026023398|ref|XP_016558044.1|, gi|1026023756|ref|XP_016558242.1|, gi|1026023834|ref|XP_016558285.1|, gi|1026024282|ref|XP_016558532.1|, gi|1026029530|ref|XP_016561023.1|, gi|1026038634|ref|XP_016565391.1|, gi|1026041262|ref|XP_016566717.1|, gi|1026041296|ref|XP_016566738.1|, gi|1026041350|ref|XP_016566771.1|, gi|1026041520|ref|XP_016566874.1|, gi|1026041924|ref|XP_016567123.1|, gi|1026042172|ref|XP_016567276.1|, gi|1026042218|ref|XP_016567304.1|, gi|1026042240|ref|XP_016567318.1|, gi|1026042360|ref|XP_016567390.1|, gi|1026043368|ref|XP_016567896.1|, gi|1026046022|ref|XP_016569194.1|, gi|1026052687|ref|XP_016570812.1|, gi|1026052771|ref|XP_016570866.1|, gi|1026052815|ref|XP_016570895.1|, gi|1026052837|ref|XP_016570908.1|, gi|1026052899|ref|XP_016570944.1|, gi|1026053177|ref|XP_016571117.1|, gi|1026053263|ref|XP_016571169.1|, gi|1026053277|ref|XP_016571177.1|, gi|1026053281|ref|XP_016571179.1|, gi|1026053299|ref|XP_016571189.1|, gi|1026053459|ref|XP_016571282.1|, gi|1026059146|ref|XP_016573980.1|, gi|1026059248|ref|XP_016574038.1|, gi|1026059272|ref|XP_016574053.1|, gi|1026059306|ref|XP_016574074.1|, gi|1026059432|ref|XP_016574152.1|, gi|1026059736|ref|XP_016574340.1|, gi|1026059830|ref|XP_016574396.1|, gi|1026063695|ref|XP_016576190.1|, gi|1026063745|ref|XP_016576218.1|, gi|1026063869|ref|XP_016576294.1|, gi|1026063893|ref|XP_016576308.1|, gi|1026064067|ref|XP_016576414.1|, gi|1026064069|ref|XP_016576415.1|, gi|1026064271|ref|XP_016576540.1|, gi|1026064315|ref|XP_016576564.1|, gi|1026064383|ref|XP_016576604.1|, gi|1026064513|ref|XP_016576682.1|, gi|1026064569|ref|XP_016576715.1|, gi|1026067877|ref|XP_016578378.1|, gi|1026068841|ref|XP_016578836.1|, gi|1026069179|ref|XP_016579041.1|, gi|1026069261|ref|XP_016579092.1|, gi|1026069319|ref|XP_016579127.1|, gi|1026069355|ref|XP_016579147.1|, gi|1026069449|ref|XP_016579200.1|, gi|1026069487|ref|XP_016579223.1|, gi|1026073217|ref|XP_016580920.1|, gi|1026073219|ref|XP_016580921.1|, gi|1026075000|ref|XP_016581882.1|, gi|1026075160|ref|XP_016581973.1|, gi|1026075214|ref|XP_016582004.1|, gi|1026075330|ref|XP_016582069.1|, gi|1026082691|ref|XP_016540617.1|, gi|1026082725|ref|XP_016540636.1|, gi|1026082835|ref|XP_016540702.1|, gi|1026083251|ref|XP_016540953.1|, gi|1026090043|ref|XP_016544182.1|, gi|1026090271|ref|XP_016544320.1|, gi|1026090297|ref|XP_016544337.1|, gi|1026090477|ref|XP_016544449.1|, gi|1026090593|ref|XP_016544519.1|, gi|1026093945|ref|XP_016546106.1|, gi|1026093957|ref|XP_016546114.1|, gi|1026093995|ref|XP_016546138.1|, gi|1026094035|ref|XP_016546163.1|, gi|1026094143|ref|XP_016546228.1|, gi|1026094157|ref|XP_016546235.1|, gi|1026094491|ref|XP_016546444.1|, gi|1026094501|ref|XP_016546450.1|, gi|1026094719|ref|XP_016546585.1|, gi|1026099936|ref|XP_016548996.1|, gi|1026100142|ref|XP_016549116.1|, gi|1026100670|ref|XP_016549444.1|, gi|1026100672|ref|XP_016549446.1|, gi|1026100730|ref|XP_016549482.1|, gi|1026100740|ref|XP_016549488.1|, gi|1026100754|ref|XP_016549496.1|, gi|1026106510|ref|XP_016552257.1|	gi|1227896724|ref|XP_021896358.1|, gi|1227913420|ref|XP_021893053.1|, gi|1227918475|ref|XP_021894979.1|, gi|1227927443|ref|XP_021899480.1|, gi|1227928511|ref|XP_021900038.1|, gi|1227930209|ref|XP_021900922.1|, gi|1227930661|ref|XP_021901157.1|, gi|1227931726|ref|XP_021901703.1|, gi|1227936010|ref|XP_021903868.1|, gi|1227942579|ref|XP_021907256.1|, gi|1227943137|ref|XP_021907551.1|, gi|1227945996|ref|XP_021909029.1|, gi|1227946826|ref|XP_021909456.1|, gi|1227947495|ref|XP_021909803.1|	gi|502079424|ref|XP_004486255.1|, gi|502084724|ref|XP_004487747.1|, gi|502086580|ref|XP_004488262.1|, gi|502089406|ref|XP_004488901.1|, gi|502093782|ref|XP_004490051.1|, gi|502094515|ref|XP_004490235.1|, gi|502095284|ref|XP_004490418.1|, gi|502095572|ref|XP_004490485.1|, gi|502097684|ref|XP_004491052.1|, gi|502101966|ref|XP_004491926.1|, gi|502102698|ref|XP_004492156.1|, gi|502106717|ref|XP_004493032.1|, gi|502107695|ref|XP_004493347.1|, gi|502120021|ref|XP_004496821.1|, gi|502120031|ref|XP_004496824.1|, gi|502120083|ref|XP_004496842.1|, gi|502122945|ref|XP_004497947.1|, gi|502123258|ref|XP_004498050.1|, gi|502123487|ref|XP_004498131.1|, gi|502124416|ref|XP_004498520.1|, gi|502130215|ref|XP_004500571.1|, gi|502134476|ref|XP_004502133.1|, gi|502146418|ref|XP_004506445.1|, gi|502147373|ref|XP_004506758.1|, gi|502148537|ref|XP_004507201.1|, gi|502153905|ref|XP_004509502.1|, gi|502155076|ref|XP_004509951.1|, gi|502155238|ref|XP_004510003.1|, gi|502156456|ref|XP_004510483.1|, gi|502156733|ref|XP_004510620.1|, gi|502157903|ref|XP_004510950.1|, gi|502164970|ref|XP_004513353.1|, gi|502170564|ref|XP_004514859.1|, gi|502171983|ref|XP_004515137.1|, gi|502174628|ref|XP_004515561.1|, gi|502177026|ref|XP_004515992.1|, gi|502180650|ref|XP_004516686.1|, gi|502181655|ref|XP_004516856.1|, gi|502182047|ref|XP_004516931.1|, gi|502183308|ref|XP_004517109.1|, gi|502183323|ref|XP_004517112.1|, gi|502183750|ref|XP_004517205.1|, gi|828291177|ref|XP_004488169.2|, gi|828291963|ref|XP_012567459.1|, gi|828292066|ref|XP_012567646.1|, gi|828294455|ref|XP_012568300.1|, gi|828295894|ref|XP_012568543.1|, gi|828298226|ref|XP_012568984.1|, gi|828298598|ref|XP_004492617.2|, gi|828301642|ref|XP_012569557.1|, gi|828305836|ref|XP_012570216.1|, gi|828306539|ref|XP_012570319.1|, gi|828307216|ref|XP_012570455.1|, gi|828308486|ref|XP_012570675.1|, gi|828312334|ref|XP_012571430.1|, gi|828321130|ref|XP_012572793.1|, gi|828321391|ref|XP_012572825.1|, gi|828327564|ref|XP_012573887.1|, gi|828329002|ref|XP_012574155.1|, gi|828329246|ref|XP_012574203.1|, gi|828331853|ref|XP_012574647.1|, gi|828333741|ref|XP_012575012.1|, gi|828334653|ref|XP_012575216.1|, gi|828334931|ref|XP_012575291.1|, gi|828335194|ref|XP_012575370.1|, gi|828335630|ref|XP_012575456.1|, gi|828335686|ref|XP_012575471.1|, gi|828335784|ref|XP_012575502.1|, gi|828338432|ref|XP_012567534.1|, gi|828339260|ref|XP_012567702.1|, gi|828340026|ref|XP_012567861.1|	gi|1035390715|ref|XP_016901406.1|, gi|1035391694|ref|XP_016902771.1|, gi|1035407144|ref|XP_016900876.1|, gi|1035422864|ref|XP_016903121.1|, gi|1035423832|ref|XP_016903256.1|, gi|659087164|ref|XP_008444306.1|, gi|659098582|ref|XP_008450210.1|, gi|659107496|ref|XP_008453704.1|, gi|659109769|ref|XP_008454868.1|, gi|659112421|ref|XP_008456213.1|, gi|659112423|ref|XP_008456214.1|, gi|659112443|ref|XP_008456224.1|, gi|659113919|ref|XP_008456818.1|, gi|659116536|ref|XP_008458119.1|, gi|659119553|ref|XP_008459718.1|, gi|659125396|ref|XP_008462665.1|, gi|659125412|ref|XP_008462674.1|, gi|659126980|ref|XP_008463459.1|, gi|659130056|ref|XP_008464977.1|	gi|1040813099|ref|XP_017228411.1|, gi|1040813362|ref|XP_017228539.1|, gi|1040813366|ref|XP_017228542.1|, gi|1040813368|ref|XP_017228543.1|, gi|1040813457|ref|XP_017228592.1|, gi|1040813851|ref|XP_017228786.1|, gi|1040813911|ref|XP_017228809.1|, gi|1040813971|ref|XP_017228837.1|, gi|1040814042|ref|XP_017228871.1|, gi|1040814059|ref|XP_017228879.1|, gi|1040816628|ref|XP_017231332.1|, gi|1040839480|ref|XP_017233023.1|, gi|1040839600|ref|XP_017233096.1|, gi|1040839672|ref|XP_017233138.1|, gi|1040840062|ref|XP_017233358.1|, gi|1040840774|ref|XP_017233763.1|, gi|1040856620|ref|XP_017239293.1|, gi|1040857018|ref|XP_017239473.1|, gi|1040857347|ref|XP_017239633.1|, gi|1040857578|ref|XP_017239747.1|, gi|1040857903|ref|XP_017239901.1|, gi|1040857988|ref|XP_017239942.1|, gi|1040869650|ref|XP_017245361.1|, gi|1040881741|ref|XP_017250565.1|, gi|1040882026|ref|XP_017250677.1|, gi|1040882364|ref|XP_017250820.1|, gi|1040882812|ref|XP_017251004.1|, gi|1040907884|ref|XP_017216792.1|, gi|1040907896|ref|XP_017216797.1|, gi|1040908024|ref|XP_017216848.1|, gi|1040909098|ref|XP_017217271.1|, gi|1040921864|ref|XP_017223168.1|, gi|1040925869|ref|XP_017224971.1|	gi|470118640|ref|XP_004295431.1|, gi|470120180|ref|XP_004296186.1|, gi|764547931|ref|XP_011459732.1|, gi|764548924|ref|XP_011459881.1|, gi|764552866|ref|XP_011460338.1|, gi|764620803|ref|XP_011468553.1|, gi|764621612|ref|XP_011468675.1|, gi|764639803|ref|XP_011470661.1|, gi|764639856|ref|XP_011470671.1|, gi|764639914|ref|XP_011470683.1|, gi|764646521|ref|XP_011457580.1|	gi|1050553236|ref|XP_017620572.1|, gi|1050553389|ref|XP_017621244.1|, gi|1050554582|ref|XP_017621737.1|, gi|1050558247|ref|XP_017631433.1|, gi|1050558269|ref|XP_017631611.1|, gi|1050558351|ref|XP_017632211.1|, gi|1050558441|ref|XP_017632748.1|, gi|1050558477|ref|XP_017633041.1|, gi|1050558497|ref|XP_017633214.1|, gi|1050558517|ref|XP_017633355.1|, gi|1050558675|ref|XP_017634775.1|, gi|1050558771|ref|XP_017635547.1|, gi|1050558789|ref|XP_017635675.1|, gi|1050558865|ref|XP_017636057.1|, gi|1050567359|ref|XP_017604282.1|, gi|1050567455|ref|XP_017604339.1|, gi|1050567519|ref|XP_017604377.1|, gi|1050567907|ref|XP_017604609.1|, gi|1050567979|ref|XP_017604652.1|, gi|1050567985|ref|XP_017604655.1|, gi|1050567987|ref|XP_017604656.1|, gi|1050568281|ref|XP_017604832.1|, gi|1050576524|ref|XP_017609204.1|, gi|1050576556|ref|XP_017609223.1|, gi|1050577052|ref|XP_017609516.1|, gi|1050577226|ref|XP_017609618.1|, gi|1050577336|ref|XP_017609686.1|, gi|1050584624|ref|XP_017613524.1|, gi|1050584958|ref|XP_017613721.1|, gi|1050585174|ref|XP_017613851.1|, gi|1050585198|ref|XP_017613863.1|, gi|1050585464|ref|XP_017614018.1|, gi|1050585470|ref|XP_017614022.1|, gi|1050585616|ref|XP_017614104.1|, gi|1050592714|ref|XP_017617733.1|, gi|1050592774|ref|XP_017617767.1|, gi|1050593020|ref|XP_017617908.1|, gi|1050593048|ref|XP_017617925.1|, gi|1050593050|ref|XP_017617926.1|, gi|1050593078|ref|XP_017617942.1|, gi|1050593166|ref|XP_017617991.1|, gi|1050593276|ref|XP_017618059.1|, gi|1050593336|ref|XP_017618092.1|, gi|1050593364|ref|XP_017618108.1|, gi|1050593438|ref|XP_017618154.1|, gi|1050593456|ref|XP_017618165.1|, gi|1050599198|ref|XP_017621494.1|, gi|1050599288|ref|XP_017621978.1|, gi|1050599635|ref|XP_017622188.1|, gi|1050599671|ref|XP_017622210.1|, gi|1050604288|ref|XP_017624601.1|, gi|1050604320|ref|XP_017624620.1|, gi|1050604390|ref|XP_017624662.1|, gi|1050604448|ref|XP_017624695.1|, gi|1050604936|ref|XP_017624979.1|, gi|1050604958|ref|XP_017624992.1|, gi|1050604964|ref|XP_017624995.1|, gi|1050604984|ref|XP_017625009.1|, gi|1050605026|ref|XP_017625034.1|, gi|1050611775|ref|XP_017628543.1|, gi|1050612015|ref|XP_017628687.1|, gi|1050612035|ref|XP_017628698.1|, gi|1050612131|ref|XP_017628753.1|, gi|1050612159|ref|XP_017628768.1|, gi|1050612169|ref|XP_017628774.1|, gi|1050612259|ref|XP_017628828.1|, gi|1050612261|ref|XP_017628829.1|, gi|1050612405|ref|XP_017628913.1|, gi|1050612441|ref|XP_017628934.1|, gi|1050612491|ref|XP_017628963.1|, gi|1050612649|ref|XP_017629053.1|, gi|1050612691|ref|XP_017629075.1|, gi|1050612825|ref|XP_017629157.1|, gi|1050612835|ref|XP_017629163.1|, gi|1050612837|ref|XP_017629164.1|, gi|1050612849|ref|XP_017629173.1|, gi|1050612875|ref|XP_017629188.1|, gi|1050612993|ref|XP_017629257.1|, gi|1050613005|ref|XP_017629264.1|, gi|1050613093|ref|XP_017629316.1|, gi|1050613113|ref|XP_017629328.1|, gi|1050613117|ref|XP_017629331.1|, gi|1050613125|ref|XP_017629335.1|, gi|1050619361|ref|XP_017632457.1|, gi|1050619443|ref|XP_017632505.1|, gi|1050619535|ref|XP_017632559.1|, gi|1050619719|ref|XP_017632660.1|, gi|1050619747|ref|XP_017632675.1|, gi|1050625318|ref|XP_017635514.1|, gi|1050625334|ref|XP_017635522.1|, gi|1050625426|ref|XP_017635576.1|, gi|1050625554|ref|XP_017635646.1|, gi|1050625558|ref|XP_017635648.1|, gi|1050625596|ref|XP_017635667.1|, gi|1050625690|ref|XP_017635720.1|, gi|1050625696|ref|XP_017635724.1|, gi|1050625920|ref|XP_017635850.1|, gi|1050626050|ref|XP_017635923.1|, gi|1050626088|ref|XP_017635944.1|, gi|1050626196|ref|XP_017636003.1|, gi|1050626286|ref|XP_017636054.1|, gi|1050633575|ref|XP_017639750.1|, gi|1050633668|ref|XP_017639803.1|, gi|1050633722|ref|XP_017639835.1|, gi|1050633728|ref|XP_017639839.1|, gi|1050633880|ref|XP_017639928.1|, gi|1050634154|ref|XP_017640089.1|, gi|1050634214|ref|XP_017640125.1|, gi|1050634306|ref|XP_017640178.1|, gi|1050634320|ref|XP_017640187.1|, gi|1050634590|ref|XP_017640343.1|, gi|1050634624|ref|XP_017640364.1|, gi|1050642224|ref|XP_017644319.1|, gi|1050642262|ref|XP_017644341.1|, gi|1050642322|ref|XP_017644374.1|, gi|1050642400|ref|XP_017644422.1|, gi|1050642696|ref|XP_017644595.1|, gi|1050642800|ref|XP_017644657.1|, gi|1050648392|ref|XP_017647534.1|, gi|1050648549|ref|XP_017647615.1|, gi|1050648609|ref|XP_017647652.1|, gi|1050648721|ref|XP_017647719.1|, gi|1050648727|ref|XP_017647722.1|, gi|1050648855|ref|XP_017647793.1|, gi|1050648905|ref|XP_017647821.1|, gi|1050648909|ref|XP_017647823.1|, gi|1050649149|ref|XP_017647962.1|, gi|1050649253|ref|XP_017648022.1|, gi|1050649345|ref|XP_017648076.1|	gi|1228761799|ref|XP_022026038.1|, gi|1228762405|ref|XP_022008160.1|, gi|1228764661|ref|XP_022032854.1|, gi|1228772769|ref|XP_021989247.1|, gi|1228774919|ref|XP_022003611.1|, gi|1228791359|ref|XP_022030353.1|, gi|1228791841|ref|XP_022030614.1|, gi|1228793337|ref|XP_022031445.1|, gi|1228793339|ref|XP_022031446.1|, gi|1228794505|ref|XP_022032099.1|, gi|1228797808|ref|XP_022033471.1|, gi|1228815637|ref|XP_022040315.1|, gi|1228817496|ref|XP_022041383.1|, gi|1228817544|ref|XP_022041412.1|, gi|1228818376|ref|XP_022041892.1|, gi|1228818774|ref|XP_022042121.1|, gi|1228825818|ref|XP_021971244.1|, gi|1228846702|ref|XP_021980472.1|, gi|1228847132|ref|XP_021980717.1|, gi|1228857341|ref|XP_021985004.1|, gi|1228858061|ref|XP_021985331.1|, gi|1228858376|ref|XP_021985474.1|, gi|1228859551|ref|XP_021986048.1|, gi|1228873616|ref|XP_021992052.1|, gi|1228883171|ref|XP_021995856.1|, gi|1228883381|ref|XP_021995970.1|, gi|1228883865|ref|XP_021996244.1|, gi|1228884013|ref|XP_021996329.1|, gi|1228901425|ref|XP_022003035.1|, gi|1228901759|ref|XP_022003226.1|, gi|1228902281|ref|XP_022003519.1|, gi|1228902345|ref|XP_022003553.1|, gi|1228903375|ref|XP_022004119.1|, gi|1228903825|ref|XP_022004359.1|, gi|1228904049|ref|XP_022004485.1|, gi|1228904135|ref|XP_022004531.1|, gi|1228904263|ref|XP_022004600.1|, gi|1228904511|ref|XP_022004732.1|, gi|1228911502|ref|XP_022007173.1|, gi|1228912268|ref|XP_022007583.1|, gi|1228912510|ref|XP_022007712.1|, gi|1228912994|ref|XP_022007976.1|, gi|1228913834|ref|XP_022008439.1|, gi|1228927421|ref|XP_022013733.1|, gi|1228928056|ref|XP_022014105.1|, gi|1228928062|ref|XP_022014108.1|, gi|1228930060|ref|XP_022015209.1|, gi|1228939930|ref|XP_022019233.1|, gi|1228940935|ref|XP_022019806.1|, gi|1228949980|ref|XP_022023602.1|, gi|1228950227|ref|XP_022023741.1|	gi|1216924976|ref|XP_021666454.1|, gi|1216927322|ref|XP_021671229.1|, gi|1216928492|ref|XP_021676869.1|, gi|1216930696|ref|XP_021688407.1|, gi|1216930698|ref|XP_021688429.1|, gi|1216931483|ref|XP_021692370.1|, gi|1216932302|ref|XP_021638786.1|, gi|1216932863|ref|XP_021641775.1|, gi|1216936478|ref|XP_021661812.1|, gi|1216937902|ref|XP_021665017.1|, gi|1216938102|ref|XP_021665121.1|, gi|1216940098|ref|XP_021666166.1|, gi|1216940410|ref|XP_021666325.1|, gi|1216940429|ref|XP_021666335.1|, gi|1216941858|ref|XP_021667058.1|, gi|1216944037|ref|XP_021668186.1|, gi|1216946214|ref|XP_021669320.1|, gi|1216947127|ref|XP_021669778.1|, gi|1216947521|ref|XP_021669990.1|, gi|1216954960|ref|XP_021673855.1|, gi|1216957992|ref|XP_021675458.1|, gi|1216958734|ref|XP_021675845.1|, gi|1216962544|ref|XP_021677807.1|, gi|1216964638|ref|XP_021678896.1|, gi|1216970972|ref|XP_021682164.1|, gi|1216973414|ref|XP_021683454.1|, gi|1216975510|ref|XP_021684529.1|, gi|1216987426|ref|XP_021690703.1|, gi|1216990579|ref|XP_021692341.1|, gi|1216993408|ref|XP_021635822.1|, gi|1217005687|ref|XP_021642266.1|, gi|1217012497|ref|XP_021645754.1|, gi|1217017464|ref|XP_021648328.1|, gi|1217017646|ref|XP_021648424.1|, gi|1217018614|ref|XP_021648931.1|, gi|1217019958|ref|XP_021649648.1|, gi|1217019962|ref|XP_021649651.1|, gi|1217024520|ref|XP_021652000.1|, gi|1217034783|ref|XP_021657303.1|, gi|1217035228|ref|XP_021657545.1|, gi|1217036023|ref|XP_021657942.1|, gi|1217038344|ref|XP_021659132.1|, gi|1217039264|ref|XP_021659616.1|, gi|1217045372|ref|XP_021662760.1|, gi|1217046970|ref|XP_021663564.1|, gi|1217048511|ref|XP_021664376.1|	gi|1340430230|ref|XP_023743047.1|, gi|1340432031|ref|XP_023749953.1|, gi|1340442165|ref|XP_023751164.1|, gi|1340448192|ref|XP_023754092.1|, gi|1340449083|ref|XP_023754457.1|, gi|1340449172|ref|XP_023754501.1|, gi|1340452641|ref|XP_023748516.1|, gi|1340455538|ref|XP_023755146.1|, gi|1340455865|ref|XP_023755295.1|, gi|1340458443|ref|XP_023756509.1|, gi|1340459426|ref|XP_023756965.1|, gi|1340473394|ref|XP_023763637.1|, gi|1340474111|ref|XP_023763999.1|, gi|1340479212|ref|XP_023766421.1|, gi|1340501849|ref|XP_023731945.1|, gi|1340506336|ref|XP_023734055.1|, gi|1340521406|ref|XP_023741185.1|, gi|1340522500|ref|XP_023741703.1|, gi|1340523746|ref|XP_023742297.1|, gi|1340524032|ref|XP_023742436.1|	gi|1216227985|ref|XP_021602154.1|, gi|1216228212|ref|XP_021602279.1|, gi|1216228650|ref|XP_021602510.1|, gi|1216228652|ref|XP_021602512.1|, gi|1216229352|ref|XP_021602892.1|, gi|1216229604|ref|XP_021603026.1|, gi|1216229952|ref|XP_021603211.1|, gi|1216229957|ref|XP_021603214.1|, gi|1216240748|ref|XP_021603914.1|, gi|1216248076|ref|XP_021607686.1|, gi|1216250613|ref|XP_021609063.1|, gi|1216250633|ref|XP_021609074.1|, gi|1216253444|ref|XP_021610573.1|, gi|1216257990|ref|XP_021612971.1|, gi|1216264849|ref|XP_021616551.1|, gi|1216264948|ref|XP_021616607.1|, gi|1216265012|ref|XP_021616643.1|, gi|1216267401|ref|XP_021617912.1|, gi|1216267497|ref|XP_021617972.1|, gi|1216274294|ref|XP_021621568.1|, gi|1216276904|ref|XP_021622940.1|, gi|1216277345|ref|XP_021623171.1|, gi|1216278607|ref|XP_021623833.1|, gi|1216278609|ref|XP_021623834.1|, gi|1216278801|ref|XP_021623950.1|, gi|1216280815|ref|XP_021624982.1|, gi|1216280970|ref|XP_021625075.1|, gi|1216284512|ref|XP_021626966.1|, gi|1216287278|ref|XP_021628429.1|, gi|1216292033|ref|XP_021630936.1|, gi|1216293648|ref|XP_021631786.1|, gi|1216293796|ref|XP_021631879.1|, gi|1216296102|ref|XP_021633081.1|, gi|1216302026|ref|XP_021593049.1|, gi|1216302190|ref|XP_021593150.1|, gi|1216305347|ref|XP_021594822.1|, gi|1216308908|ref|XP_021596644.1|, gi|1216309022|ref|XP_021596713.1|, gi|1216312981|ref|XP_021598811.1|, gi|1216313025|ref|XP_021598839.1|, gi|1216316447|ref|XP_021600660.1|, gi|1216316521|ref|XP_021600705.1|	gi|1379596056|ref|XP_024630095.1|, gi|1379606093|ref|XP_024629913.1|, gi|1379607971|ref|XP_024631248.1|, gi|1379613868|ref|XP_024632784.1|, gi|1379613877|ref|XP_024632787.1|, gi|1379617422|ref|XP_024633763.1|, gi|1379619795|ref|XP_024634410.1|, gi|1379619887|ref|XP_024634449.1|, gi|1379625579|ref|XP_024636154.1|, gi|1379625897|ref|XP_024636288.1|, gi|1379638740|ref|XP_024639794.1|, gi|1379641267|ref|XP_024640563.1|, gi|1379641569|ref|XP_024640711.1|, gi|1379641736|ref|XP_024640777.1|, gi|1379646697|ref|XP_024642119.1|, gi|1379646829|ref|XP_024642175.1|, gi|1379652997|ref|XP_024626582.1|, gi|1379756729|ref|XP_024628812.1|, gi|1379756925|ref|XP_024628898.1|, gi|1379756939|ref|XP_024628905.1|, gi|1379756949|ref|XP_024628908.1|		gi|1025025070|ref|XP_016442434.1|, gi|1025076590|ref|XP_016453447.1|, gi|1025080270|ref|XP_016454365.1|, gi|1025115735|ref|XP_016462301.1|, gi|1025179954|ref|XP_016472528.1|, gi|1025191867|ref|XP_016475355.1|, gi|1025202256|ref|XP_016477377.1|, gi|1025203294|ref|XP_016477626.1|, gi|1025206187|ref|XP_016478381.1|, gi|1025218437|ref|XP_016481482.1|, gi|1025223564|ref|XP_016482776.1|, gi|1025239781|ref|XP_016486303.1|, gi|1025247912|ref|XP_016488313.1|, gi|1025251393|ref|XP_016489169.1|, gi|1025253467|ref|XP_016484819.1|, gi|1025265030|ref|XP_016492126.1|, gi|1025282411|ref|XP_016495311.1|, gi|1025297667|ref|XP_016499119.1|, gi|1025299456|ref|XP_016500865.1|, gi|1025309415|ref|XP_016501457.1|, gi|1025312484|ref|XP_016502229.1|, gi|1025324385|ref|XP_016504642.1|, gi|1025333660|ref|XP_016511448.1|, gi|1025336173|ref|XP_016507012.1|, gi|1025338714|ref|XP_016507659.1|, gi|1025343949|ref|XP_016508974.1|, gi|1025378387|ref|XP_016432568.1|, gi|1025384536|ref|XP_016433551.1|, gi|1025389600|ref|XP_016434831.1|	gi|1278993047|ref|XP_022850767.1|, gi|1278995127|ref|XP_022858621.1|, gi|1278997331|ref|XP_022852219.1|, gi|1278999524|ref|XP_022859998.1|, gi|1279000090|ref|XP_022860298.1|, gi|1279000314|ref|XP_022860419.1|, gi|1279001326|ref|XP_022860955.1|, gi|1279002219|ref|XP_022861423.1|, gi|1279004413|ref|XP_022862573.1|, gi|1279004697|ref|XP_022862718.1|, gi|1279004983|ref|XP_022862866.1|, gi|1279005571|ref|XP_022863169.1|, gi|1279005991|ref|XP_022863396.1|, gi|1279005993|ref|XP_022863397.1|, gi|1279006190|ref|XP_022863503.1|, gi|1279006978|ref|XP_022863923.1|, gi|1279007645|ref|XP_022864281.1|, gi|1279008063|ref|XP_022864504.1|, gi|1279008140|ref|XP_022864545.1|, gi|1279009571|ref|XP_022852868.1|, gi|1279010930|ref|XP_022865072.1|, gi|1279010932|ref|XP_022865074.1|, gi|1279012041|ref|XP_022865662.1|, gi|1279012156|ref|XP_022865726.1|, gi|1279013078|ref|XP_022866221.1|, gi|1279013091|ref|XP_022866228.1|, gi|1279013714|ref|XP_022866554.1|, gi|1279015218|ref|XP_022853251.1|, gi|1279015322|ref|XP_022853296.1|, gi|1279015562|ref|XP_022853419.1|, gi|1279015716|ref|XP_022853494.1|, gi|1279016058|ref|XP_022853667.1|, gi|1279016449|ref|XP_022853860.1|, gi|1279016846|ref|XP_022867368.1|, gi|1279017226|ref|XP_022867571.1|, gi|1279017911|ref|XP_022867940.1|, gi|1279022157|ref|XP_022870198.1|, gi|1279022902|ref|XP_022870600.1|, gi|1279023485|ref|XP_022870912.1|, gi|1279024575|ref|XP_022871481.1|, gi|1279026493|ref|XP_022872460.1|, gi|1279027401|ref|XP_022872935.1|, gi|1279027869|ref|XP_022873160.1|, gi|1279028937|ref|XP_022873707.1|, gi|1279029094|ref|XP_022873787.1|, gi|1279029381|ref|XP_022873930.1|, gi|1279030259|ref|XP_022854467.1|, gi|1279030787|ref|XP_022854743.1|, gi|1279031567|ref|XP_022854959.1|, gi|1279032072|ref|XP_022855208.1|, gi|1279042646|ref|XP_022887542.1|, gi|1279042664|ref|XP_022887734.1|, gi|1279042740|ref|XP_022888471.1|, gi|1279042848|ref|XP_022889291.1|, gi|1279043310|ref|XP_022883365.1|, gi|1279043422|ref|XP_022883433.1|, gi|1279043474|ref|XP_022883465.1|, gi|1279043646|ref|XP_022883573.1|, gi|1279043774|ref|XP_022883653.1|, gi|1279043784|ref|XP_022883658.1|, gi|1279054370|ref|XP_022889023.1|, gi|1279054556|ref|XP_022889125.1|, gi|1279054644|ref|XP_022889173.1|, gi|1279054884|ref|XP_022889308.1|, gi|1279056997|ref|XP_022890346.1|, gi|1279060068|ref|XP_022891907.1|, gi|1279063725|ref|XP_022893715.1|, gi|1279064080|ref|XP_022893906.1|, gi|1279066737|ref|XP_022895340.1|, gi|1279066998|ref|XP_022895485.1|, gi|1279070735|ref|XP_022897421.1|, gi|1279070755|ref|XP_022897430.1|, gi|1279070859|ref|XP_022897496.1|, gi|1279070989|ref|XP_022897571.1|, gi|1279071227|ref|XP_022897715.1|, gi|1279074319|ref|XP_022899331.1|, gi|1279074331|ref|XP_022899338.1|, gi|1279074333|ref|XP_022899339.1|, gi|1279075995|ref|XP_022841983.1|, gi|1279078303|ref|XP_022843193.1|, gi|1279078305|ref|XP_022843194.1|, gi|1279078677|ref|XP_022843422.1|, gi|1279079573|ref|XP_022843880.1|, gi|1279087163|ref|XP_022849751.1|, gi|1279087403|ref|XP_022851920.1|, gi|1279087567|ref|XP_022853177.1|, gi|1279087585|ref|XP_022853353.1|, gi|1279087621|ref|XP_022853638.1|, gi|1279087919|ref|XP_022846214.1|, gi|1279088207|ref|XP_022846386.1|, gi|1279088369|ref|XP_022846471.1|, gi|1279090495|ref|XP_022847537.1|, gi|1279090725|ref|XP_022847676.1|, gi|1279092764|ref|XP_022848701.1|, gi|1279100011|ref|XP_022872555.1|, gi|1279100290|ref|XP_022874162.1|, gi|1279100338|ref|XP_022874188.1|, gi|1279100454|ref|XP_022874259.1|, gi|1279100526|ref|XP_022874299.1|, gi|1279103168|ref|XP_022875679.1|, gi|1279103324|ref|XP_022875775.1|, gi|1279105157|ref|XP_022876705.1|, gi|1279105334|ref|XP_022876799.1|, gi|1279105424|ref|XP_022876856.1|, gi|1279105650|ref|XP_022876989.1|, gi|1279105726|ref|XP_022877034.1|, gi|1279105752|ref|XP_022877050.1|, gi|1279105870|ref|XP_022877125.1|, gi|1279105876|ref|XP_022877128.1|, gi|1279112293|ref|XP_022880394.1|, gi|1279112301|ref|XP_022880399.1|, gi|1279112681|ref|XP_022880612.1|, gi|1279113011|ref|XP_022880810.1|, gi|1279113158|ref|XP_022880897.1|, gi|1279113180|ref|XP_022880910.1|, gi|1279116393|ref|XP_022882544.1|, gi|1279117577|ref|XP_022883138.1|, gi|1279117671|ref|XP_022883194.1|, gi|1279117673|ref|XP_022883195.1|, gi|1279117679|ref|XP_022883199.1|, gi|1279117721|ref|XP_022883226.1|, gi|1279117767|ref|XP_022883254.1|	gi|593238122|ref|XP_007132790.1|	gi|672109625|ref|XP_008791100.1|, gi|672132504|ref|XP_008789836.1|, gi|672136603|ref|XP_008792005.1|, gi|672160032|ref|XP_008799786.1|, gi|672166215|ref|XP_008803032.1|, gi|672170223|ref|XP_008805166.1|, gi|672192442|ref|XP_008775766.1|, gi|672198831|ref|XP_008777443.1|, gi|672201192|ref|XP_008778073.1|, gi|672203236|ref|XP_008778593.1|, gi|672207247|ref|XP_008779647.1|, gi|672208190|ref|XP_008780100.1|, gi|672208198|ref|XP_008780104.1|, gi|672209115|ref|XP_008780613.1|	gi|1162510666|ref|XP_020418920.1|, gi|1162510719|ref|XP_020420734.1|, gi|1162511006|ref|XP_020410264.1|, gi|1162511098|ref|XP_020410674.1|, gi|1162511112|ref|XP_020410736.1|, gi|1162511124|ref|XP_020410816.1|, gi|1162511433|ref|XP_020412134.1|, gi|1162511465|ref|XP_020412273.1|, gi|1162511502|ref|XP_020412465.1|, gi|1162511535|ref|XP_020412646.1|, gi|1162521009|ref|XP_020411153.1|, gi|1162524461|ref|XP_020412283.1|, gi|1162525719|ref|XP_020412742.1|, gi|1162525757|ref|XP_020412758.1|, gi|1162525763|ref|XP_020412761.1|, gi|1162525767|ref|XP_020412763.1|, gi|1162525771|ref|XP_020412764.1|, gi|1162525785|ref|XP_020412772.1|, gi|1162525799|ref|XP_020412779.1|, gi|1162525944|ref|XP_020412856.1|, gi|1162526130|ref|XP_020412947.1|, gi|1162526179|ref|XP_020412972.1|, gi|1162531798|ref|XP_020414818.1|, gi|1162533704|ref|XP_020415498.1|, gi|1162533828|ref|XP_020415566.1|, gi|1162533979|ref|XP_020415636.1|, gi|1162534091|ref|XP_020415685.1|, gi|1162550835|ref|XP_020417195.1|, gi|1162552695|ref|XP_020417833.1|, gi|1162552701|ref|XP_020417837.1|, gi|1162552972|ref|XP_020417955.1|, gi|1162552978|ref|XP_020417959.1|, gi|1162553014|ref|XP_020417975.1|, gi|1162553100|ref|XP_020418020.1|, gi|1162553126|ref|XP_020418033.1|, gi|1162553128|ref|XP_020418035.1|, gi|1162553190|ref|XP_020418066.1|, gi|1162559927|ref|XP_020420284.1|, gi|1162562940|ref|XP_020421230.1|, gi|1162563003|ref|XP_020421257.1|, gi|1162563127|ref|XP_020421313.1|, gi|1162563133|ref|XP_020421316.1|, gi|1162563232|ref|XP_020421368.1|, gi|1162568221|ref|XP_020423037.1|, gi|1162572501|ref|XP_020424492.1|, gi|1162576418|ref|XP_007200889.2|, gi|1162576489|ref|XP_020425836.1|	gi|1000937331|ref|XP_015583970.1|, gi|1000937631|ref|XP_015583886.1|, gi|1000937654|ref|XP_015583876.1|, gi|1000937656|ref|XP_015583877.1|, gi|1000938139|ref|XP_015583711.1|, gi|1000938463|ref|XP_015583600.1|, gi|1000939207|ref|XP_015583379.1|, gi|1000939704|ref|XP_015583224.1|, gi|1000939748|ref|XP_015583209.1|, gi|1000940777|ref|XP_015582859.1|, gi|1000941122|ref|XP_015582741.1|, gi|1000941268|ref|XP_015582688.1|, gi|1000942685|ref|XP_015582191.1|, gi|1000943127|ref|XP_015582044.1|, gi|1000945334|ref|XP_015581307.1|, gi|1000948099|ref|XP_015580374.1|, gi|1000949303|ref|XP_015579968.1|, gi|1000951941|ref|XP_015579037.1|, gi|1000952536|ref|XP_015578836.1|, gi|1000952540|ref|XP_015578839.1|, gi|1000955233|ref|XP_015577922.1|, gi|1000957467|ref|XP_015577130.1|, gi|1000958575|ref|XP_015576730.1|, gi|1000963030|ref|XP_015575580.1|, gi|1000963109|ref|XP_015575560.1|, gi|1000964147|ref|XP_015575255.1|, gi|1000973016|ref|XP_015572888.1|, gi|1000973847|ref|XP_015572744.1|, gi|1000973986|ref|XP_015572686.1|, gi|1000974174|ref|XP_015572621.1|, gi|1000974844|ref|XP_015572315.1|, gi|1000976641|ref|XP_015571657.1|, gi|1000979500|ref|XP_015570725.1|, gi|1000981543|ref|XP_015583008.1|, gi|1000981576|ref|XP_015583175.1|, gi|1000981589|ref|XP_015583226.1|, gi|1000983212|ref|XP_015576935.1|, gi|1000985956|ref|XP_015573141.1|, gi|1391272075|ref|XP_025015621.1|, gi|1391279193|ref|XP_025014648.1|, gi|1391283892|ref|XP_025014075.1|, gi|1391292227|ref|XP_025013254.1|, gi|1391293152|ref|XP_025013099.1|, gi|1391296259|ref|XP_025012738.1|, gi|1391301715|ref|XP_025012109.1|, gi|1391307240|ref|XP_025013805.1|, gi|1391307265|ref|XP_025013857.1|	gi|747077620|ref|XP_011085941.1|	gi|1256625693|ref|XP_022684644.1|, gi|514789455|ref|XP_004971827.1|, gi|836015339|ref|XP_012703918.1|, gi|955714872|ref|XP_014660214.1|	gi|1104606916|ref|XP_019067534.1|, gi|1104618368|ref|XP_019068952.1|, gi|1104618420|ref|XP_019068973.1|, gi|1104624273|ref|XP_019069817.1|, gi|1444398478|ref|XP_025884771.1|, gi|1444399150|ref|XP_025885564.1|, gi|1444404771|ref|XP_025884872.1|, gi|1444436182|ref|XP_025888813.1|, gi|460383187|ref|XP_004237313.1|, gi|460403600|ref|XP_004247277.1|, gi|460410771|ref|XP_004250792.1|, gi|460410821|ref|XP_004250816.1|, gi|460413614|ref|XP_004252182.1|, gi|723656301|ref|XP_010317112.1|, gi|723656427|ref|XP_010317670.1|, gi|723681023|ref|XP_010317836.1|, gi|723681297|ref|XP_010317869.1|, gi|723691630|ref|XP_010319635.1|, gi|723691664|ref|XP_010319647.1|, gi|723717440|ref|XP_004243904.2|, gi|723730896|ref|XP_010326474.1|, gi|723731837|ref|XP_010326662.1|, gi|723753948|ref|XP_010314890.1|	gi|1205931893|ref|XP_021308378.1|, gi|1205974183|ref|XP_021321777.1|	gi|1063459616|ref|XP_017972728.1|, gi|1063459746|ref|XP_017973477.1|, gi|1063468155|ref|XP_017970361.1|, gi|1063475604|ref|XP_017972491.1|, gi|1063475636|ref|XP_017972509.1|, gi|1063475790|ref|XP_017972588.1|, gi|1063482876|ref|XP_017974456.1|, gi|1063482909|ref|XP_017974472.1|, gi|1063483021|ref|XP_007032955.2|, gi|1063490841|ref|XP_007014181.2|, gi|1063491581|ref|XP_017982357.1|, gi|1063501933|ref|XP_017976374.1|, gi|1063502302|ref|XP_017976517.1|, gi|1063502360|ref|XP_017976538.1|, gi|1063502617|ref|XP_017976612.1|, gi|1063513455|ref|XP_017979660.1|, gi|1063513743|ref|XP_017979805.1|, gi|1063513879|ref|XP_017979881.1|, gi|1063513885|ref|XP_017979885.1|, gi|1063513895|ref|XP_017979892.1|, gi|1063518624|ref|XP_017980967.1|, gi|1063518667|ref|XP_017980981.1|, gi|1063518788|ref|XP_017981023.1|, gi|1063524287|ref|XP_017984328.1|	gi|1255112512|ref|XP_022633048.1|, gi|1255117652|ref|XP_022635028.1|, gi|1255121281|ref|XP_022632199.1|, gi|1255139881|ref|XP_022635989.1|, gi|1255148615|ref|XP_022637950.1|, gi|1255160762|ref|XP_022640804.1|, gi|1255164662|ref|XP_022641626.1|, gi|1255166378|ref|XP_022642042.1|, gi|1255168043|ref|XP_022642415.1|, gi|1255173008|ref|XP_022631497.1|, gi|950927236|ref|XP_014493452.1|, gi|950927735|ref|XP_014495032.1|, gi|950928710|ref|XP_014499020.1|, gi|950928739|ref|XP_014499131.1|, gi|950938863|ref|XP_014523896.1|, gi|950938966|ref|XP_014524278.1|, gi|950939273|ref|XP_014490510.1|, gi|950948662|ref|XP_014495000.1|, gi|950948767|ref|XP_014495023.1|, gi|950956074|ref|XP_014496769.1|, gi|950956280|ref|XP_014496810.1|, gi|950956547|ref|XP_014496876.1|, gi|950968015|ref|XP_014499449.1|, gi|950984208|ref|XP_014502993.1|, gi|950984365|ref|XP_014503046.1|, gi|950984501|ref|XP_014503091.1|, gi|950984515|ref|XP_014503095.1|, gi|950984558|ref|XP_014503108.1|, gi|950984794|ref|XP_014503180.1|, gi|950984798|ref|XP_014503181.1|, gi|950985054|ref|XP_014503243.1|, gi|950985307|ref|XP_014503305.1|, gi|950985401|ref|XP_014503329.1|, gi|950998378|ref|XP_014506230.1|, gi|950998479|ref|XP_014506258.1|, gi|950998908|ref|XP_014506362.1|, gi|950999041|ref|XP_014506398.1|, gi|950999187|ref|XP_014506443.1|, gi|950999422|ref|XP_014506511.1|, gi|950999657|ref|XP_014506578.1|, gi|950999664|ref|XP_014506580.1|, gi|951000463|ref|XP_014506811.1|, gi|951017188|ref|XP_014511310.1|, gi|951017466|ref|XP_014511418.1|, gi|951017483|ref|XP_014511424.1|, gi|951017496|ref|XP_014511430.1|, gi|951017560|ref|XP_014511454.1|, gi|951017800|ref|XP_014511550.1|, gi|951017835|ref|XP_014511553.1|, gi|951018044|ref|XP_014511641.1|, gi|951018266|ref|XP_014511732.1|, gi|951018297|ref|XP_014511744.1|, gi|951018364|ref|XP_014511765.1|, gi|951018507|ref|XP_014511820.1|, gi|951018567|ref|XP_014511841.1|, gi|951032008|ref|XP_014515297.1|, gi|951032522|ref|XP_014515412.1|, gi|951032741|ref|XP_014515482.1|, gi|951032855|ref|XP_014515514.1|, gi|951033023|ref|XP_014515563.1|, gi|951033048|ref|XP_014515571.1|, gi|951038992|ref|XP_014517290.1|, gi|951048192|ref|XP_014519633.1|, gi|951048574|ref|XP_014519740.1|, gi|951056823|ref|XP_014521850.1|, gi|951059869|ref|XP_014522486.1|, gi|951060858|ref|XP_014522702.1|, gi|951061016|ref|XP_014522738.1|, gi|951062600|ref|XP_014523082.1|, gi|951064163|ref|XP_014523446.1|, gi|951065017|ref|XP_014523650.1|, gi|951068122|ref|XP_014524555.1|, gi|951069147|ref|XP_014490067.1|, gi|951069153|ref|XP_014490070.1|, gi|951069419|ref|XP_014490203.1|, gi|951069507|ref|XP_014490252.1|, gi|951069924|ref|XP_014490466.1|, gi|951070599|ref|XP_014490824.1|, gi|951073110|ref|XP_014492032.1|, gi|951075991|ref|XP_014493123.1|, gi|951076158|ref|XP_014493189.1|	gi|1104508150|ref|XP_019074025.1|, gi|1104508172|ref|XP_019074028.1|, gi|1104514895|ref|XP_010656447.2|, gi|1104662021|ref|XP_019081633.1|, gi|1104674066|ref|XP_019071922.1|, gi|1104681628|ref|XP_019072565.1|, gi|1104681674|ref|XP_019072575.1|, gi|1105494484|ref|XP_019076514.1|, gi|1105494568|ref|XP_019076542.1|, gi|1105500403|ref|XP_019077673.1|, gi|731372412|ref|XP_010650273.1|, gi|731374906|ref|XP_010653841.1|, gi|731381410|ref|XP_010664478.1|, gi|731386681|ref|XP_010648984.1|, gi|731387556|ref|XP_010649298.1|, gi|731396565|ref|XP_010652555.1|, gi|731403213|ref|XP_010654967.1|, gi|731404124|ref|XP_010655330.1|, gi|731409313|ref|XP_010657145.1|, gi|731413258|ref|XP_010658657.1|, gi|731413271|ref|XP_010658665.1|, gi|731418696|ref|XP_010660773.1|, gi|731419779|ref|XP_010661141.1|, gi|731419785|ref|XP_010661144.1|, gi|731419979|ref|XP_010661213.1|, gi|731420160|ref|XP_010661289.1|, gi|731423609|ref|XP_010662548.1|, gi|731430809|ref|XP_010665180.1|, gi|731437050|ref|XP_010647528.1|, gi|731438639|ref|XP_010647521.1|, gi|731438860|ref|XP_010646791.1|, gi|731439103|ref|XP_010647642.1|, gi|731439985|ref|XP_010647581.1|, gi|731440494|ref|XP_010647193.1|		gi|1190949330|ref|XP_020867873.1|, gi|1190964366|ref|XP_020886036.1|, gi|1190964370|ref|XP_020886039.1|, gi|1190964980|ref|XP_020886261.1|, gi|1190966146|ref|XP_020886743.1|, gi|1191016799|ref|XP_020871911.1|, gi|1191016801|ref|XP_020871918.1|	gi|1063688809|ref|NP_001319176.1|, gi|15232428|ref|NP_188735.1|, gi|15232431|ref|NP_188737.1|	gi|1108796137|ref|XP_019108066.1|, gi|731317581|ref|XP_010669264.1|, gi|731317894|ref|XP_010669429.1|, gi|731320543|ref|XP_010670865.1|, gi|731323757|ref|XP_010672605.1|, gi|731324173|ref|XP_010672829.1|, gi|731328992|ref|XP_010675350.1|, gi|731334593|ref|XP_010678299.1|, gi|731340086|ref|XP_010681196.1|, gi|731349705|ref|XP_010686133.1|, gi|731358255|ref|XP_010690636.1|, gi|731367211|ref|XP_010695484.1|, gi|731377112|ref|XP_010667782.1|, gi|731379057|ref|XP_010668357.1|, gi|731382277|ref|XP_010669240.1|	gi|1079338711|ref|XP_009122999.2|, gi|1079348574|ref|XP_018514349.1|, gi|1079374423|ref|XP_009128534.2|, gi|1079385992|ref|XP_018512675.1|, gi|1079388948|ref|XP_018512860.1|, gi|685282530|ref|XP_009132178.1|, gi|685289555|ref|XP_009135722.1|, gi|685297421|ref|XP_009139516.1|, gi|685298210|ref|XP_009139895.1|, gi|685298711|ref|XP_009140123.1|, gi|685307788|ref|XP_009144609.1|, gi|685308840|ref|XP_009145070.1|, gi|685311121|ref|XP_009146135.1|, gi|685384211|ref|XP_009124302.1|	gi|1338516250|ref|XP_023641339.1|, gi|1338520169|ref|XP_023642080.1|, gi|1338520171|ref|XP_023642081.1|, gi|1338520242|ref|XP_023642101.1|, gi|1338521756|ref|XP_023642461.1|, gi|1338627504|ref|XP_023633452.1|	gi|1350198244|ref|XP_024004864.1|, gi|1350198294|ref|XP_024004878.1|, gi|1350198296|ref|XP_024004879.1|, gi|1350198336|ref|XP_024004889.1|, gi|1350215754|ref|XP_024003644.1|, gi|1350219292|ref|XP_024004053.1|, gi|1350228144|ref|XP_024016110.1|, gi|1350233495|ref|XP_024014997.1|, gi|1350245148|ref|XP_024014665.1|, gi|1350245818|ref|XP_024014739.1|, gi|1350326483|ref|XP_006392748.2|, gi|1350330618|ref|XP_024013815.1|, gi|1350331061|ref|XP_024015119.1|	gi|1117289366|ref|XP_019429218.1|, gi|1117289378|ref|XP_019429222.1|, gi|1117289499|ref|XP_019429247.1|, gi|1117289527|ref|XP_019429256.1|, gi|1117290952|ref|XP_019432821.1|, gi|1117292551|ref|XP_019432919.1|, gi|1117296519|ref|XP_019433216.1|, gi|1117297011|ref|XP_019429362.1|, gi|1117298720|ref|XP_019433446.1|, gi|1117299492|ref|XP_019433657.1|, gi|1117300903|ref|XP_019433840.1|, gi|1117301235|ref|XP_019433850.1|, gi|1117301584|ref|XP_019433929.1|, gi|1117301619|ref|XP_019433938.1|, gi|1117306220|ref|XP_019434301.1|, gi|1117308518|ref|XP_019434413.1|, gi|1117308877|ref|XP_019434514.1|, gi|1117310687|ref|XP_019435024.1|, gi|1117310994|ref|XP_019435116.1|, gi|1117312511|ref|XP_019435536.1|, gi|1117312813|ref|XP_019429635.1|, gi|1117314213|ref|XP_019430017.1|, gi|1117314472|ref|XP_019430095.1|, gi|1117314818|ref|XP_019430190.1|, gi|1117316405|ref|XP_019430379.1|, gi|1117319450|ref|XP_019430552.1|, gi|1117320208|ref|XP_019430609.1|, gi|1117320230|ref|XP_019430617.1|, gi|1117322092|ref|XP_019430826.1|, gi|1117322459|ref|XP_019430927.1|, gi|1117322580|ref|XP_019430961.1|, gi|1117323093|ref|XP_019431112.1|, gi|1117323153|ref|XP_019431131.1|, gi|1117323507|ref|XP_019431231.1|, gi|1117323972|ref|XP_019431369.1|, gi|1117324018|ref|XP_019431382.1|, gi|1117324098|ref|XP_019431404.1|, gi|1117324396|ref|XP_019431491.1|, gi|1117325373|ref|XP_019431764.1|, gi|1117325562|ref|XP_019431815.1|, gi|1117326173|ref|XP_019431988.1|, gi|1117326424|ref|XP_019432062.1|, gi|1117326448|ref|XP_019432069.1|, gi|1117326694|ref|XP_019432133.1|, gi|1117326983|ref|XP_019432214.1|, gi|1117327721|ref|XP_019432432.1|, gi|1117328634|ref|XP_019432534.1|, gi|1117329380|ref|XP_019432576.1|, gi|1117329415|ref|XP_019432586.1|, gi|1117329790|ref|XP_019432612.1|, gi|1117333530|ref|XP_019455105.1|, gi|1117333542|ref|XP_019455424.1|, gi|1117334524|ref|XP_019462935.1|, gi|1117334553|ref|XP_019464289.1|, gi|1117334556|ref|XP_019465092.1|, gi|1117334590|ref|XP_019414295.1|, gi|1117334640|ref|XP_019417690.1|, gi|1117334656|ref|XP_019419076.1|, gi|1117334668|ref|XP_019419448.1|, gi|1117334741|ref|XP_019426673.1|, gi|1117359057|ref|XP_019457537.1|, gi|1117359081|ref|XP_019457545.1|, gi|1117359089|ref|XP_019457548.1|, gi|1117359273|ref|XP_019457598.1|, gi|1117359315|ref|XP_019457613.1|, gi|1117359380|ref|XP_019457636.1|, gi|1117359419|ref|XP_019457648.1|, gi|1117372673|ref|XP_019459889.1|, gi|1117372676|ref|XP_019459891.1|, gi|1117372771|ref|XP_019459920.1|, gi|1117372814|ref|XP_019459937.1|, gi|1117372818|ref|XP_019459938.1|, gi|1117372845|ref|XP_019459946.1|, gi|1117372964|ref|XP_019459987.1|, gi|1117372984|ref|XP_019459993.1|, gi|1117373203|ref|XP_019460063.1|, gi|1117373276|ref|XP_019460089.1|, gi|1117373288|ref|XP_019460093.1|, gi|1117373383|ref|XP_019460124.1|, gi|1117373455|ref|XP_019460150.1|, gi|1117373492|ref|XP_019460164.1|, gi|1117373506|ref|XP_019460169.1|, gi|1117388738|ref|XP_019462904.1|, gi|1117388760|ref|XP_019462913.1|, gi|1117388888|ref|XP_019462948.1|, gi|1117388890|ref|XP_019462950.1|, gi|1117404184|ref|XP_019465336.1|, gi|1117404188|ref|XP_019465338.1|, gi|1117404203|ref|XP_019465343.1|, gi|1117404234|ref|XP_019465355.1|, gi|1117404298|ref|XP_019465377.1|, gi|1117404339|ref|XP_019465391.1|, gi|1117404371|ref|XP_019465404.1|, gi|1117404445|ref|XP_019465426.1|, gi|1117404475|ref|XP_019465436.1|, gi|1117416770|ref|XP_019414546.1|, gi|1117416772|ref|XP_019414547.1|, gi|1117416794|ref|XP_019414559.1|, gi|1117416823|ref|XP_019414573.1|, gi|1117416843|ref|XP_019414583.1|, gi|1117416849|ref|XP_019414587.1|, gi|1117416929|ref|XP_019414629.1|, gi|1117416947|ref|XP_019414638.1|, gi|1117416951|ref|XP_019414640.1|, gi|1117426010|ref|XP_019416409.1|, gi|1117426118|ref|XP_019416446.1|, gi|1117426147|ref|XP_019416453.1|, gi|1117436005|ref|XP_019418440.1|, gi|1117436152|ref|XP_019418522.1|, gi|1117436160|ref|XP_019418528.1|, gi|1117436162|ref|XP_019418529.1|, gi|1117436262|ref|XP_019418586.1|, gi|1117436271|ref|XP_019418591.1|, gi|1117445341|ref|XP_019420667.1|, gi|1117445395|ref|XP_019420699.1|, gi|1117445435|ref|XP_019420724.1|, gi|1117456079|ref|XP_019423028.1|, gi|1117456130|ref|XP_019423054.1|, gi|1117456176|ref|XP_019423075.1|, gi|1117456191|ref|XP_019423083.1|, gi|1117464976|ref|XP_019425045.1|, gi|1117465005|ref|XP_019425063.1|, gi|1117465049|ref|XP_019425092.1|, gi|1117465051|ref|XP_019425093.1|, gi|1117465097|ref|XP_019425123.1|, gi|1117465139|ref|XP_019425150.1|, gi|1117467737|ref|XP_019414349.1|, gi|1117467755|ref|XP_019414644.1|, gi|1117467797|ref|XP_019415064.1|, gi|1117467805|ref|XP_019415271.1|, gi|1117467899|ref|XP_019416461.1|, gi|1117467905|ref|XP_019416537.1|, gi|1117467941|ref|XP_019416922.1|, gi|1117480045|ref|XP_019427117.1|, gi|1117480053|ref|XP_019427122.1|, gi|1117480493|ref|XP_019427160.1|, gi|1117480509|ref|XP_019427170.1|, gi|1117480527|ref|XP_019427186.1|, gi|1117484379|ref|XP_019435814.1|, gi|1117484415|ref|XP_019435835.1|, gi|1117484453|ref|XP_019435858.1|, gi|1117484461|ref|XP_019435863.1|, gi|1117484467|ref|XP_019435867.1|, gi|1117484521|ref|XP_019435896.1|, gi|1117485025|ref|XP_019435925.1|, gi|1117485560|ref|XP_019435953.1|, gi|1117485572|ref|XP_019435960.1|, gi|1117489893|ref|XP_019436902.1|, gi|1117498744|ref|XP_019438838.1|, gi|1117498784|ref|XP_019438863.1|, gi|1117498786|ref|XP_019438865.1|, gi|1117498802|ref|XP_019438874.1|, gi|1117498836|ref|XP_019438895.1|, gi|1117498908|ref|XP_019438939.1|, gi|1117498970|ref|XP_019438978.1|, gi|1117498974|ref|XP_019438981.1|, gi|1117498976|ref|XP_019438982.1|, gi|1117499028|ref|XP_019439015.1|, gi|1117499038|ref|XP_019439021.1|, gi|1117499072|ref|XP_019439043.1|, gi|1117499076|ref|XP_019439046.1|, gi|1117510225|ref|XP_019442233.1|, gi|1117510299|ref|XP_019442280.1|, gi|1117510367|ref|XP_019442326.1|, gi|1117510381|ref|XP_019442334.1|, gi|1117510383|ref|XP_019442335.1|, gi|1117510387|ref|XP_019442338.1|, gi|1117510397|ref|XP_019442346.1|, gi|1117510419|ref|XP_019442360.1|, gi|1117535513|ref|XP_019447220.1|, gi|1117535581|ref|XP_019447259.1|, gi|1117535657|ref|XP_019447306.1|, gi|1117535817|ref|XP_019447400.1|, gi|1117548350|ref|XP_019450612.1|, gi|1117548489|ref|XP_019450621.1|, gi|1117548633|ref|XP_019450627.1|, gi|1117548641|ref|XP_019450632.1|, gi|1117548817|ref|XP_019450642.1|, gi|1117548828|ref|XP_019450649.1|, gi|1117549246|ref|XP_019450669.1|, gi|1117549535|ref|XP_019450682.1|, gi|1117555938|ref|XP_019451703.1|, gi|1117555967|ref|XP_019451715.1|, gi|1117555981|ref|XP_019451721.1|, gi|1117555990|ref|XP_019451724.1|, gi|1117556027|ref|XP_019451740.1|, gi|1117556196|ref|XP_019451815.1|, gi|1117556211|ref|XP_019451823.1|, gi|1117556230|ref|XP_019451831.1|, gi|1117556236|ref|XP_019451833.1|, gi|1117556239|ref|XP_019451834.1|, gi|1117556349|ref|XP_019451883.1|, gi|1117556400|ref|XP_019451905.1|, gi|1117556402|ref|XP_019451906.1|, gi|1117556405|ref|XP_019451907.1|, gi|1117556424|ref|XP_019451915.1|, gi|1117570498|ref|XP_019455031.1|, gi|1117570508|ref|XP_019455037.1|, gi|1117571431|ref|XP_019455103.1|, gi|1117571453|ref|XP_019455117.1|, gi|1117571958|ref|XP_019455127.1|, gi|1117571960|ref|XP_019455129.1|, gi|1117571972|ref|XP_019455136.1|, gi|1117571998|ref|XP_019455152.1|, gi|1117572010|ref|XP_019455161.1|, gi|1117572695|ref|XP_019455190.1|, gi|1117572703|ref|XP_019455195.1|, gi|1117573452|ref|XP_019455196.1|, gi|1117573456|ref|XP_019455199.1|	gi|1102734645|ref|XP_019052475.1|, gi|1102781334|ref|XP_019055357.1|, gi|719973622|ref|XP_010242175.1|, gi|719973657|ref|XP_010242318.1|, gi|720026953|ref|XP_010264420.1|, gi|720037402|ref|XP_010267663.1|, gi|720038157|ref|XP_010267897.1|, gi|720040918|ref|XP_010268746.1|, gi|720041533|ref|XP_010268935.1|, gi|720043701|ref|XP_010269649.1|, gi|720052196|ref|XP_010272329.1|, gi|720070303|ref|XP_010277694.1|, gi|720082423|ref|XP_010242587.1|, gi|720093030|ref|XP_010245931.1|, gi|720100357|ref|XP_010248219.1|, gi|720100363|ref|XP_010248221.1|	gi|1226791470|ref|XP_021845034.1|, gi|1226810367|ref|XP_021854466.1|, gi|1226822765|ref|XP_021860572.1|, gi|1226843168|ref|XP_021836177.1|	gi|1103823457|ref|XP_019057301.1|, gi|1103908802|ref|XP_019057339.1|, gi|1103926734|ref|XP_019059490.1|, gi|729299516|ref|XP_010555050.1|, gi|729299866|ref|XP_010556668.1|, gi|729303310|ref|XP_010527350.1|, gi|729303488|ref|XP_010527600.1|, gi|729307875|ref|XP_010529052.1|, gi|729311887|ref|XP_010530393.1|, gi|729317979|ref|XP_010532447.1|, gi|729320605|ref|XP_010533278.1|, gi|729325135|ref|XP_010534731.1|, gi|729341340|ref|XP_010540200.1|, gi|729347000|ref|XP_010542108.1|, gi|729350011|ref|XP_010543104.1|, gi|729354223|ref|XP_010544482.1|, gi|729376138|ref|XP_010549217.1|, gi|729381259|ref|XP_010550277.1|, gi|729409889|ref|XP_010555885.1|, gi|729410367|ref|XP_010556041.1|, gi|729430030|ref|XP_010519261.1|, gi|729430210|ref|XP_010519323.1|, gi|729438705|ref|XP_010520839.1|, gi|729439392|ref|XP_010521063.1|, gi|729440721|ref|XP_010521518.1|, gi|729452934|ref|XP_010523563.1|, gi|729453092|ref|XP_010523618.1|, gi|729460166|ref|XP_010525300.1|, gi|729463398|ref|XP_010525702.1|
OG0000019			gi|1150673421|ref|XP_020254130.1|, gi|1150675549|ref|XP_020268734.1|, gi|1150697812|ref|XP_020259787.1|, gi|1150704502|ref|XP_020262979.1|, gi|1150704625|ref|XP_020263044.1|, gi|1150705140|ref|XP_020263314.1|, gi|1150714755|ref|XP_020268022.1|, gi|1150717507|ref|XP_020269345.1|, gi|1150720584|ref|XP_020270891.1|, gi|1150723462|ref|XP_020272503.1|, gi|1150729732|ref|XP_020275658.1|, gi|1150737099|ref|XP_020242510.1|, gi|1150738675|ref|XP_020243432.1|	gi|1371039175|ref|XP_024313356.1|	gi|1150095168|ref|XP_020233330.1|, gi|1150097316|ref|XP_020234506.1|, gi|1150098959|ref|XP_020235395.1|, gi|1150102587|ref|XP_020237371.1|, gi|1150102589|ref|XP_020237372.1|, gi|1150104220|ref|XP_020238250.1|, gi|1150105501|ref|XP_020238948.1|, gi|1150107033|ref|XP_020239779.1|, gi|1150107222|ref|XP_020239883.1|, gi|1150109686|ref|XP_020202309.1|, gi|1150109936|ref|XP_020202447.1|, gi|1150112008|ref|XP_020203568.1|, gi|1150112097|ref|XP_020203616.1|, gi|1150113251|ref|XP_020204242.1|, gi|1150113457|ref|XP_020204352.1|, gi|1150118397|ref|XP_020207012.1|, gi|1150118532|ref|XP_020207087.1|, gi|1150119439|ref|XP_020207549.1|, gi|1150122382|ref|XP_020208698.1|, gi|1150122965|ref|XP_020208950.1|, gi|1150123017|ref|XP_020208980.1|, gi|1150123261|ref|XP_020209105.1|, gi|1150123425|ref|XP_020209194.1|, gi|1150123525|ref|XP_020209244.1|, gi|1150123709|ref|XP_020209347.1|, gi|1150123815|ref|XP_020209406.1|, gi|1150123908|ref|XP_020209453.1|, gi|1150124012|ref|XP_020209511.1|, gi|1150124110|ref|XP_020209561.1|, gi|1150124308|ref|XP_020209668.1|, gi|1150125420|ref|XP_020205355.1|, gi|1150129410|ref|XP_020232991.1|, gi|1150152917|ref|XP_020218760.1|, gi|1150154676|ref|XP_020219673.1|, gi|1150161907|ref|XP_020223502.1|, gi|1150163119|ref|XP_020224155.1|, gi|1150163131|ref|XP_020224162.1|, gi|1150164807|ref|XP_020225056.1|, gi|1150164902|ref|XP_020225111.1|, gi|1150164936|ref|XP_020225132.1|, gi|1150165286|ref|XP_020225341.1|, gi|1150165288|ref|XP_020225342.1|	gi|1026002601|ref|XP_016553166.1|, gi|1026003100|ref|XP_016553410.1|, gi|1026004123|ref|XP_016553895.1|, gi|1026004160|ref|XP_016553915.1|, gi|1026005782|ref|XP_016554704.1|, gi|1026011099|ref|XP_016557236.1|, gi|1026011283|ref|XP_016557320.1|, gi|1026012307|ref|XP_016549386.1|, gi|1026012319|ref|XP_016550751.1|, gi|1026012383|ref|XP_016556988.1|, gi|1026012397|ref|XP_016557632.1|, gi|1026012413|ref|XP_016557757.1|, gi|1026012441|ref|XP_016557985.1|, gi|1026012481|ref|XP_016558215.1|, gi|1026012489|ref|XP_016558255.1|, gi|1026012503|ref|XP_016558329.1|, gi|1026012533|ref|XP_016558539.1|, gi|1026012679|ref|XP_016560014.1|, gi|1026012787|ref|XP_016561117.1|, gi|1026012895|ref|XP_016561970.1|, gi|1026012931|ref|XP_016562237.1|, gi|1026013001|ref|XP_016563019.1|, gi|1026023280|ref|XP_016557983.1|, gi|1026023614|ref|XP_016558163.1|, gi|1026023684|ref|XP_016558201.1|, gi|1026041672|ref|XP_016566969.1|, gi|1026041726|ref|XP_016567002.1|, gi|1026041776|ref|XP_016567032.1|, gi|1026041782|ref|XP_016567036.1|, gi|1026041796|ref|XP_016567045.1|, gi|1026041812|ref|XP_016567055.1|, gi|1026041832|ref|XP_016567066.1|, gi|1026041856|ref|XP_016567081.1|, gi|1026041904|ref|XP_016567110.1|, gi|1026041984|ref|XP_016567161.1|, gi|1026041988|ref|XP_016567163.1|, gi|1026052827|ref|XP_016570901.1|, gi|1026052869|ref|XP_016570926.1|, gi|1026052931|ref|XP_016570965.1|, gi|1026052961|ref|XP_016570983.1|, gi|1026053005|ref|XP_016571010.1|, gi|1026053015|ref|XP_016571016.1|, gi|1026053051|ref|XP_016571039.1|, gi|1026053085|ref|XP_016571058.1|, gi|1026053121|ref|XP_016571083.1|, gi|1026053125|ref|XP_016571086.1|, gi|1026053189|ref|XP_016571125.1|, gi|1026059096|ref|XP_016573952.1|, gi|1026059402|ref|XP_016574133.1|, gi|1026059474|ref|XP_016574178.1|, gi|1026059488|ref|XP_016574187.1|, gi|1026059518|ref|XP_016574202.1|, gi|1026059570|ref|XP_016574234.1|, gi|1026059572|ref|XP_016574235.1|, gi|1026059590|ref|XP_016574246.1|, gi|1026059656|ref|XP_016574291.1|, gi|1026059728|ref|XP_016574336.1|, gi|1026059800|ref|XP_016574379.1|, gi|1026064215|ref|XP_016576507.1|, gi|1026064237|ref|XP_016576521.1|, gi|1026064275|ref|XP_016576542.1|, gi|1026064359|ref|XP_016576591.1|, gi|1026064369|ref|XP_016576597.1|, gi|1026064371|ref|XP_016576598.1|, gi|1026064451|ref|XP_016576644.1|, gi|1026064461|ref|XP_016576651.1|, gi|1026064481|ref|XP_016576664.1|, gi|1026064545|ref|XP_016576701.1|, gi|1026069039|ref|XP_016578958.1|, gi|1026069097|ref|XP_016578989.1|, gi|1026074591|ref|XP_016581644.1|, gi|1026074639|ref|XP_016581672.1|, gi|1026074671|ref|XP_016581688.1|, gi|1026074695|ref|XP_016581702.1|, gi|1026074747|ref|XP_016581733.1|, gi|1026074761|ref|XP_016581742.1|, gi|1026082795|ref|XP_016540678.1|, gi|1026082945|ref|XP_016540773.1|, gi|1026082991|ref|XP_016540803.1|, gi|1026083003|ref|XP_016540810.1|, gi|1026083133|ref|XP_016540884.1|, gi|1026083139|ref|XP_016540887.1|, gi|1026083293|ref|XP_016540975.1|, gi|1026089957|ref|XP_016544131.1|, gi|1026089967|ref|XP_016544137.1|, gi|1026090027|ref|XP_016544173.1|, gi|1026090101|ref|XP_016544217.1|, gi|1026090135|ref|XP_016544238.1|, gi|1026090167|ref|XP_016544258.1|, gi|1026090177|ref|XP_016544264.1|, gi|1026090181|ref|XP_016544266.1|, gi|1026090189|ref|XP_016544271.1|, gi|1026090219|ref|XP_016544289.1|, gi|1026090221|ref|XP_016544291.1|, gi|1026090295|ref|XP_016544335.1|, gi|1026094217|ref|XP_016546273.1|, gi|1026094277|ref|XP_016546310.1|, gi|1026094279|ref|XP_016546311.1|, gi|1026094365|ref|XP_016546367.1|, gi|1026094395|ref|XP_016546385.1|, gi|1026094403|ref|XP_016546390.1|, gi|1026100210|ref|XP_016549157.1|, gi|1026100222|ref|XP_016549164.1|, gi|1026100276|ref|XP_016549197.1|, gi|1026100294|ref|XP_016549211.1|, gi|1026100362|ref|XP_016549254.1|, gi|1026100372|ref|XP_016549261.1|, gi|1026100388|ref|XP_016549272.1|, gi|1026100400|ref|XP_016549280.1|, gi|1026100748|ref|XP_016549493.1|, gi|1026100774|ref|XP_016549509.1|		gi|502087720|ref|XP_004488621.1|, gi|502096876|ref|XP_004490853.1|, gi|502100956|ref|XP_004491780.1|, gi|502127594|ref|XP_004499766.1|, gi|502155411|ref|XP_004510062.1|, gi|502165942|ref|XP_004513738.1|, gi|502166165|ref|XP_004513809.1|, gi|502173912|ref|XP_004515402.1|, gi|502176864|ref|XP_004515956.1|, gi|828291181|ref|XP_012574435.1|, gi|828294611|ref|XP_012568343.1|, gi|828297604|ref|XP_012568871.1|, gi|828297791|ref|XP_012568906.1|, gi|828322287|ref|XP_012572999.1|, gi|828329558|ref|XP_012574278.1|, gi|828329637|ref|XP_012574298.1|, gi|828333995|ref|XP_012575068.1|, gi|828334354|ref|XP_004514037.2|, gi|828335912|ref|XP_012575530.1|, gi|828336439|ref|XP_012575638.1|, gi|828338201|ref|XP_012567485.1|, gi|828338616|ref|XP_012567569.1|	gi|1035403521|ref|XP_016900336.1|, gi|659072272|ref|XP_008464670.1|	gi|1040811299|ref|XP_017227567.1|, gi|1040811481|ref|XP_017227647.1|, gi|1040811719|ref|XP_017227742.1|, gi|1040811815|ref|XP_017227787.1|, gi|1040811910|ref|XP_017227828.1|, gi|1040812968|ref|XP_017228341.1|, gi|1040813453|ref|XP_017228589.1|, gi|1040813489|ref|XP_017228611.1|, gi|1040813675|ref|XP_017228710.1|, gi|1040813986|ref|XP_017228845.1|, gi|1040857311|ref|XP_017239617.1|, gi|1040869528|ref|XP_017245289.1|, gi|1040897013|ref|XP_017256269.1|, gi|1040909264|ref|XP_017217341.1|	gi|764521513|ref|XP_011470210.1|, gi|764521544|ref|XP_011470272.1|, gi|764548864|ref|XP_011459871.1|, gi|764640761|ref|XP_011470788.1|	gi|1050552355|ref|XP_017620777.1|, gi|1050552417|ref|XP_017620520.1|, gi|1050553312|ref|XP_017621205.1|, gi|1050554989|ref|XP_017621883.1|, gi|1050555055|ref|XP_017621918.1|, gi|1050558163|ref|XP_017630743.1|, gi|1050558393|ref|XP_017632510.1|, gi|1050558513|ref|XP_017633319.1|, gi|1050558765|ref|XP_017635528.1|, gi|1050558981|ref|XP_017636956.1|, gi|1050567511|ref|XP_017604372.1|, gi|1050567755|ref|XP_017604518.1|, gi|1050567809|ref|XP_017604552.1|, gi|1050576340|ref|XP_017609096.1|, gi|1050576436|ref|XP_017609152.1|, gi|1050577030|ref|XP_017609504.1|, gi|1050584690|ref|XP_017613564.1|, gi|1050584952|ref|XP_017613718.1|, gi|1050585046|ref|XP_017613775.1|, gi|1050592403|ref|XP_017617551.1|, gi|1050592533|ref|XP_017617622.1|, gi|1050592940|ref|XP_017617864.1|, gi|1050592952|ref|XP_017617871.1|, gi|1050593168|ref|XP_017617993.1|, gi|1050593204|ref|XP_017618015.1|, gi|1050599180|ref|XP_017621318.1|, gi|1050599495|ref|XP_017622105.1|, gi|1050604436|ref|XP_017624688.1|, gi|1050604960|ref|XP_017624993.1|, gi|1050605066|ref|XP_017625059.1|, gi|1050611731|ref|XP_017628517.1|, gi|1050611991|ref|XP_017628672.1|, gi|1050612699|ref|XP_017629080.1|, gi|1050612947|ref|XP_017629231.1|, gi|1050613035|ref|XP_017629281.1|, gi|1050613081|ref|XP_017629309.1|, gi|1050619673|ref|XP_017632634.1|, gi|1050619803|ref|XP_017632707.1|, gi|1050625306|ref|XP_017635506.1|, gi|1050625434|ref|XP_017635580.1|, gi|1050625830|ref|XP_017635798.1|, gi|1050634432|ref|XP_017640253.1|, gi|1050641936|ref|XP_017644149.1|, gi|1050641938|ref|XP_017644150.1|, gi|1050641948|ref|XP_017644156.1|, gi|1050642056|ref|XP_017644220.1|, gi|1050642708|ref|XP_017644602.1|, gi|1050648356|ref|XP_017647513.1|, gi|1050648390|ref|XP_017647533.1|, gi|1050649199|ref|XP_017647990.1|	gi|1228762443|ref|XP_021971384.1|, gi|1228762859|ref|XP_021978636.1|, gi|1228762927|ref|XP_021982583.1|, gi|1228762979|ref|XP_021985913.1|, gi|1228763523|ref|XP_022018321.1|, gi|1228763525|ref|XP_022018477.1|, gi|1228764039|ref|XP_022028968.1|, gi|1228764051|ref|XP_022029043.1|, gi|1228764071|ref|XP_022029224.1|, gi|1228764109|ref|XP_022029634.1|, gi|1228764657|ref|XP_022032828.1|, gi|1228773123|ref|XP_021991545.1|, gi|1228773255|ref|XP_021992311.1|, gi|1228773383|ref|XP_021993315.1|, gi|1228773945|ref|XP_021997288.1|, gi|1228774299|ref|XP_021999609.1|, gi|1228774543|ref|XP_022001259.1|, gi|1228774721|ref|XP_022002472.1|, gi|1228774969|ref|XP_022003920.1|, gi|1228791237|ref|XP_022030287.1|, gi|1228791419|ref|XP_022030383.1|, gi|1228791497|ref|XP_022030423.1|, gi|1228791755|ref|XP_022030568.1|, gi|1228791811|ref|XP_022030598.1|, gi|1228791825|ref|XP_022030606.1|, gi|1228792051|ref|XP_022030736.1|, gi|1228792883|ref|XP_022031195.1|, gi|1228793115|ref|XP_022031319.1|, gi|1228793133|ref|XP_022031329.1|, gi|1228794565|ref|XP_022032133.1|, gi|1228794877|ref|XP_022032304.1|, gi|1228795275|ref|XP_022032523.1|, gi|1228795441|ref|XP_022032611.1|, gi|1228795517|ref|XP_022032653.1|, gi|1228795585|ref|XP_022032689.1|, gi|1228795637|ref|XP_022032719.1|, gi|1228795755|ref|XP_022032787.1|, gi|1228795857|ref|XP_022032844.1|, gi|1228795941|ref|XP_022032891.1|, gi|1228796153|ref|XP_022033006.1|, gi|1228797848|ref|XP_022033491.1|, gi|1228815361|ref|XP_022040163.1|, gi|1228815367|ref|XP_022040166.1|, gi|1228815459|ref|XP_022040217.1|, gi|1228815611|ref|XP_022040302.1|, gi|1228815613|ref|XP_022040303.1|, gi|1228815675|ref|XP_022040337.1|, gi|1228817431|ref|XP_022041347.1|, gi|1228818176|ref|XP_022041776.1|, gi|1228818268|ref|XP_022041831.1|, gi|1228818430|ref|XP_022041922.1|, gi|1228818540|ref|XP_022041983.1|, gi|1228826499|ref|XP_021971634.1|, gi|1228826692|ref|XP_021971746.1|, gi|1228826824|ref|XP_021971821.1|, gi|1228827290|ref|XP_021972081.1|, gi|1228833677|ref|XP_021974844.1|, gi|1228833859|ref|XP_021974951.1|, gi|1228834057|ref|XP_021975060.1|, gi|1228834255|ref|XP_021975167.1|, gi|1228834257|ref|XP_021975168.1|, gi|1228834667|ref|XP_021975396.1|, gi|1228834701|ref|XP_021975417.1|, gi|1228844360|ref|XP_021979120.1|, gi|1228844426|ref|XP_021979158.1|, gi|1228844644|ref|XP_021979283.1|, gi|1228845158|ref|XP_021979582.1|, gi|1228845662|ref|XP_021979872.1|, gi|1228846340|ref|XP_021980261.1|, gi|1228846496|ref|XP_021980351.1|, gi|1228846590|ref|XP_021980407.1|, gi|1228856657|ref|XP_021984664.1|, gi|1228856956|ref|XP_021984820.1|, gi|1228857313|ref|XP_021984992.1|, gi|1228858130|ref|XP_021985365.1|, gi|1228859171|ref|XP_021985855.1|, gi|1228859186|ref|XP_021985864.1|, gi|1228859615|ref|XP_021986077.1|, gi|1228859649|ref|XP_021986094.1|, gi|1228859827|ref|XP_021986181.1|, gi|1228859870|ref|XP_021986202.1|, gi|1228859985|ref|XP_021986261.1|, gi|1228860167|ref|XP_021986344.1|, gi|1228861096|ref|XP_021986772.1|, gi|1228872372|ref|XP_021991358.1|, gi|1228872658|ref|XP_021991521.1|, gi|1228872836|ref|XP_021991618.1|, gi|1228872896|ref|XP_021991650.1|, gi|1228872946|ref|XP_021991678.1|, gi|1228873216|ref|XP_021991829.1|, gi|1228873322|ref|XP_021991890.1|, gi|1228873642|ref|XP_021992065.1|, gi|1228873820|ref|XP_021992162.1|, gi|1228882003|ref|XP_021995211.1|, gi|1228882065|ref|XP_021995243.1|, gi|1228882481|ref|XP_021995473.1|, gi|1228882627|ref|XP_021995555.1|, gi|1228882765|ref|XP_021995631.1|, gi|1228882791|ref|XP_021995645.1|, gi|1228883005|ref|XP_021995767.1|, gi|1228883501|ref|XP_021996038.1|, gi|1228883883|ref|XP_021996255.1|, gi|1228901443|ref|XP_022003045.1|, gi|1228901719|ref|XP_022003205.1|, gi|1228901857|ref|XP_022003282.1|, gi|1228901913|ref|XP_022003315.1|, gi|1228901971|ref|XP_022003344.1|, gi|1228902141|ref|XP_022003439.1|, gi|1228902741|ref|XP_022003775.1|, gi|1228903201|ref|XP_022004027.1|, gi|1228903339|ref|XP_022004098.1|, gi|1228903673|ref|XP_022004278.1|, gi|1228903895|ref|XP_022004397.1|, gi|1228910002|ref|XP_022006780.1|, gi|1228911602|ref|XP_022007225.1|, gi|1228911962|ref|XP_022007415.1|, gi|1228912144|ref|XP_022007515.1|, gi|1228912218|ref|XP_022007556.1|, gi|1228913314|ref|XP_022008153.1|, gi|1228913402|ref|XP_022008203.1|, gi|1228913476|ref|XP_022008242.1|, gi|1228913596|ref|XP_022008310.1|, gi|1228927550|ref|XP_022013812.1|, gi|1228927716|ref|XP_022013912.1|, gi|1228928104|ref|XP_022014132.1|, gi|1228928112|ref|XP_022014137.1|, gi|1228928188|ref|XP_022014183.1|, gi|1228928805|ref|XP_022014538.1|, gi|1228928885|ref|XP_022014588.1|, gi|1228929043|ref|XP_022014675.1|, gi|1228929318|ref|XP_022014832.1|, gi|1228929746|ref|XP_022015086.1|, gi|1228935868|ref|XP_022017515.1|, gi|1228939356|ref|XP_022018900.1|, gi|1228939406|ref|XP_022018928.1|, gi|1228939712|ref|XP_022019112.1|, gi|1228939920|ref|XP_022019226.1|, gi|1228939974|ref|XP_022019259.1|, gi|1228940034|ref|XP_022019292.1|, gi|1228940324|ref|XP_022019459.1|, gi|1228940522|ref|XP_022019574.1|, gi|1228940817|ref|XP_022019739.1|, gi|1228940821|ref|XP_022019741.1|, gi|1228940931|ref|XP_022019804.1|, gi|1228940963|ref|XP_022019823.1|, gi|1228941297|ref|XP_022020016.1|, gi|1228941721|ref|XP_022020254.1|, gi|1228944053|ref|XP_022021244.1|, gi|1228949791|ref|XP_022023506.1|, gi|1228950256|ref|XP_022023756.1|, gi|1228950296|ref|XP_022023777.1|, gi|1228951690|ref|XP_022024552.1|, gi|1228951792|ref|XP_022024608.1|, gi|1228951952|ref|XP_022024702.1|	gi|1216924990|ref|XP_021668091.1|, gi|1216931477|ref|XP_021692335.1|, gi|1216933040|ref|XP_021642665.1|, gi|1216938752|ref|XP_021665444.1|, gi|1216939449|ref|XP_021665823.1|, gi|1216945181|ref|XP_021668792.1|, gi|1216946672|ref|XP_021669544.1|, gi|1216951915|ref|XP_021672263.1|, gi|1216956341|ref|XP_021674586.1|, gi|1216959425|ref|XP_021676203.1|, gi|1216966610|ref|XP_021679933.1|, gi|1216971474|ref|XP_021682428.1|, gi|1216981194|ref|XP_021687470.1|, gi|1216993534|ref|XP_021635887.1|, gi|1216995018|ref|XP_021636687.1|, gi|1217002553|ref|XP_021640648.1|, gi|1217002555|ref|XP_021640650.1|, gi|1217013952|ref|XP_021646536.1|, gi|1217021121|ref|XP_021650248.1|, gi|1217023559|ref|XP_021651510.1|, gi|1217027457|ref|XP_021653497.1|, gi|1217028356|ref|XP_021653974.1|, gi|1217041858|ref|XP_021660975.1|, gi|1217048443|ref|XP_021664339.1|	gi|1340422401|ref|XP_023751073.1|, gi|1340424253|ref|XP_023759923.1|, gi|1340425304|ref|XP_023764857.1|, gi|1340426610|ref|XP_023771074.1|, gi|1340427041|ref|XP_023773222.1|, gi|1340427607|ref|XP_023730530.1|, gi|1340427617|ref|XP_023730597.1|, gi|1340427690|ref|XP_023731015.1|, gi|1340427694|ref|XP_023731053.1|, gi|1340428216|ref|XP_023733787.1|, gi|1340428665|ref|XP_023735952.1|, gi|1340429583|ref|XP_023740146.1|, gi|1340430890|ref|XP_023746160.1|, gi|1340431191|ref|XP_023747676.1|, gi|1340433968|ref|XP_023744267.1|, gi|1340435847|ref|XP_023745167.1|, gi|1340436126|ref|XP_023745299.1|, gi|1340436871|ref|XP_023745675.1|, gi|1340438957|ref|XP_023746652.1|, gi|1340439906|ref|XP_023747078.1|, gi|1340440070|ref|XP_023747151.1|, gi|1340440636|ref|XP_023750453.1|, gi|1340442260|ref|XP_023751209.1|, gi|1340443723|ref|XP_023751934.1|, gi|1340444226|ref|XP_023752184.1|, gi|1340444605|ref|XP_023752379.1|, gi|1340444992|ref|XP_023752560.1|, gi|1340446501|ref|XP_023753287.1|, gi|1340446527|ref|XP_023753303.1|, gi|1340446559|ref|XP_023753321.1|, gi|1340446737|ref|XP_023753407.1|, gi|1340449664|ref|XP_023754744.1|, gi|1340450933|ref|XP_023747716.1|, gi|1340451129|ref|XP_023747808.1|, gi|1340451254|ref|XP_023747855.1|, gi|1340452196|ref|XP_023748300.1|, gi|1340452206|ref|XP_023748305.1|, gi|1340452931|ref|XP_023748662.1|, gi|1340458163|ref|XP_023756375.1|, gi|1340459422|ref|XP_023756962.1|, gi|1340460302|ref|XP_023757387.1|, gi|1340463122|ref|XP_023758747.1|, gi|1340464026|ref|XP_023759161.1|, gi|1340464280|ref|XP_023759278.1|, gi|1340465747|ref|XP_023759987.1|, gi|1340466740|ref|XP_023760459.1|, gi|1340467535|ref|XP_023760834.1|, gi|1340467858|ref|XP_023760998.1|, gi|1340468000|ref|XP_023761075.1|, gi|1340468627|ref|XP_023761362.1|, gi|1340469117|ref|XP_023761594.1|, gi|1340469226|ref|XP_023761655.1|, gi|1340469334|ref|XP_023761705.1|, gi|1340470955|ref|XP_023762488.1|, gi|1340472070|ref|XP_023763011.1|, gi|1340472220|ref|XP_023763071.1|, gi|1340472342|ref|XP_023763128.1|, gi|1340473704|ref|XP_023763793.1|, gi|1340473883|ref|XP_023763885.1|, gi|1340476672|ref|XP_023765206.1|, gi|1340478982|ref|XP_023766313.1|, gi|1340479891|ref|XP_023766737.1|, gi|1340480143|ref|XP_023766855.1|, gi|1340480149|ref|XP_023766858.1|, gi|1340480249|ref|XP_023766910.1|, gi|1340480375|ref|XP_023766969.1|, gi|1340481195|ref|XP_023767350.1|, gi|1340481738|ref|XP_023767597.1|, gi|1340481807|ref|XP_023767630.1|, gi|1340482849|ref|XP_023768131.1|, gi|1340483783|ref|XP_023768543.1|, gi|1340484418|ref|XP_023768854.1|, gi|1340485125|ref|XP_023769181.1|, gi|1340485731|ref|XP_023769487.1|, gi|1340487089|ref|XP_023770120.1|, gi|1340487268|ref|XP_023770216.1|, gi|1340487822|ref|XP_023770493.1|, gi|1340487852|ref|XP_023770510.1|, gi|1340488059|ref|XP_023770615.1|, gi|1340489833|ref|XP_023771455.1|, gi|1340490088|ref|XP_023771568.1|, gi|1340490908|ref|XP_023771940.1|, gi|1340493116|ref|XP_023773012.1|, gi|1340494026|ref|XP_023728285.1|, gi|1340494214|ref|XP_023728377.1|, gi|1340495765|ref|XP_023729147.1|, gi|1340495767|ref|XP_023729149.1|, gi|1340496102|ref|XP_023729288.1|, gi|1340496508|ref|XP_023729459.1|, gi|1340497448|ref|XP_023729910.1|, gi|1340497877|ref|XP_023730116.1|, gi|1340498518|ref|XP_023730435.1|, gi|1340498911|ref|XP_023730615.1|, gi|1340499510|ref|XP_023730873.1|, gi|1340499761|ref|XP_023730995.1|, gi|1340500616|ref|XP_023731381.1|, gi|1340501464|ref|XP_023731778.1|, gi|1340502129|ref|XP_023732086.1|, gi|1340502382|ref|XP_023732204.1|, gi|1340502885|ref|XP_023732431.1|, gi|1340503380|ref|XP_023732667.1|, gi|1340504328|ref|XP_023733113.1|, gi|1340504376|ref|XP_023733136.1|, gi|1340506501|ref|XP_023734128.1|, gi|1340507436|ref|XP_023734585.1|, gi|1340507864|ref|XP_023734791.1|, gi|1340509276|ref|XP_023735462.1|, gi|1340510660|ref|XP_023736134.1|, gi|1340510693|ref|XP_023736151.1|, gi|1340510877|ref|XP_023736240.1|, gi|1340511533|ref|XP_023736531.1|, gi|1340513397|ref|XP_023737419.1|, gi|1340513557|ref|XP_023737499.1|, gi|1340514159|ref|XP_023737785.1|, gi|1340514629|ref|XP_023738012.1|, gi|1340514643|ref|XP_023738020.1|, gi|1340515216|ref|XP_023738284.1|, gi|1340516968|ref|XP_023739097.1|, gi|1340519589|ref|XP_023740314.1|, gi|1340521210|ref|XP_023741084.1|, gi|1340521727|ref|XP_023741336.1|, gi|1340523744|ref|XP_023742296.1|, gi|1340523818|ref|XP_023742329.1|, gi|1340524060|ref|XP_023742449.1|, gi|1340524556|ref|XP_023742672.1|, gi|1340525979|ref|XP_023743345.1|, gi|1340525981|ref|XP_023743346.1|	gi|1216227657|ref|XP_021601984.1|, gi|1216228969|ref|XP_021602683.1|, gi|1216240676|ref|XP_021603869.1|, gi|1216247882|ref|XP_021607568.1|, gi|1216250617|ref|XP_021609065.1|, gi|1216257908|ref|XP_021612922.1|, gi|1216267367|ref|XP_021617893.1|, gi|1216274152|ref|XP_021621486.1|, gi|1216287348|ref|XP_021628468.1|, gi|1216289514|ref|XP_021629601.1|, gi|1216289526|ref|XP_021629609.1|, gi|1216302178|ref|XP_021593143.1|, gi|1216308846|ref|XP_021596605.1|, gi|1216308856|ref|XP_021596611.1|	gi|1379595417|ref|XP_024630301.1|, gi|1379620113|ref|XP_024634558.1|, gi|1379620539|ref|XP_024634744.1|, gi|1379625969|ref|XP_024636318.1|, gi|1379647122|ref|XP_024642300.1|, gi|1379653001|ref|XP_024626584.1|		gi|1025006721|ref|XP_016499520.1|, gi|1025013312|ref|XP_016441792.1|, gi|1025017850|ref|XP_016441924.1|, gi|1025024835|ref|XP_016442407.1|, gi|1025027568|ref|XP_016455339.1|, gi|1025028089|ref|XP_016456006.1|, gi|1025030834|ref|XP_016491162.1|, gi|1025031301|ref|XP_016494755.1|, gi|1025033691|ref|XP_016443341.1|, gi|1025034246|ref|XP_016443461.1|, gi|1025037136|ref|XP_016444183.1|, gi|1025039213|ref|XP_016444696.1|, gi|1025039399|ref|XP_016444744.1|, gi|1025039523|ref|XP_016444774.1|, gi|1025042190|ref|XP_016445437.1|, gi|1025048285|ref|XP_016446952.1|, gi|1025049142|ref|XP_016447165.1|, gi|1025051238|ref|XP_016447657.1|, gi|1025053204|ref|XP_016448118.1|, gi|1025055048|ref|XP_016460515.1|, gi|1025055629|ref|XP_016461971.1|, gi|1025055672|ref|XP_016462113.1|, gi|1025059179|ref|XP_016449111.1|, gi|1025063784|ref|XP_016450269.1|, gi|1025064570|ref|XP_016450455.1|, gi|1025065656|ref|XP_016450720.1|, gi|1025065973|ref|XP_016450797.1|, gi|1025066829|ref|XP_016451009.1|, gi|1025068542|ref|XP_016451432.1|, gi|1025068832|ref|XP_016451515.1|, gi|1025070722|ref|XP_016451973.1|, gi|1025070737|ref|XP_016451976.1|, gi|1025071008|ref|XP_016452039.1|, gi|1025071215|ref|XP_016452087.1|, gi|1025071884|ref|XP_016452261.1|, gi|1025072354|ref|XP_016452373.1|, gi|1025073528|ref|XP_016452667.1|, gi|1025076960|ref|XP_016453533.1|, gi|1025078634|ref|XP_016453946.1|, gi|1025080196|ref|XP_016454345.1|, gi|1025082437|ref|XP_016454892.1|, gi|1025082612|ref|XP_016454923.1|, gi|1025087553|ref|XP_016456158.1|, gi|1025091820|ref|XP_016457216.1|, gi|1025091857|ref|XP_016457227.1|, gi|1025095432|ref|XP_016458133.1|, gi|1025096550|ref|XP_016464613.1|, gi|1025097075|ref|XP_016466082.1|, gi|1025100235|ref|XP_016458848.1|, gi|1025100973|ref|XP_016459025.1|, gi|1025105673|ref|XP_016460197.1|, gi|1025106671|ref|XP_016460422.1|, gi|1025106732|ref|XP_016460439.1|, gi|1025109392|ref|XP_016461105.1|, gi|1025109464|ref|XP_016461123.1|, gi|1025111097|ref|XP_016461520.1|, gi|1025112535|ref|XP_016461754.1|, gi|1025112777|ref|XP_016461798.1|, gi|1025114294|ref|XP_016462058.1|, gi|1025115598|ref|XP_016462276.1|, gi|1025117993|ref|XP_016462651.1|, gi|1025119934|ref|XP_016462957.1|, gi|1025121380|ref|XP_016463197.1|, gi|1025121408|ref|XP_016463200.1|, gi|1025125511|ref|XP_016463872.1|, gi|1025127216|ref|XP_016464140.1|, gi|1025127813|ref|XP_016464237.1|, gi|1025127825|ref|XP_016464239.1|, gi|1025131949|ref|XP_016464901.1|, gi|1025133447|ref|XP_016465153.1|, gi|1025140242|ref|XP_016466247.1|, gi|1025142222|ref|XP_016466569.1|, gi|1025142281|ref|XP_016466577.1|, gi|1025143878|ref|XP_016466845.1|, gi|1025146022|ref|XP_016467212.1|, gi|1025153800|ref|XP_016468057.1|, gi|1025154279|ref|XP_016468132.1|, gi|1025160553|ref|XP_016469156.1|, gi|1025162317|ref|XP_016469458.1|, gi|1025164765|ref|XP_016469828.1|, gi|1025165698|ref|XP_016469974.1|, gi|1025172942|ref|XP_016471172.1|, gi|1025174341|ref|XP_016471422.1|, gi|1025174911|ref|XP_016471512.1|, gi|1025178980|ref|XP_016472282.1|, gi|1025182762|ref|XP_016473255.1|, gi|1025183111|ref|XP_016473344.1|, gi|1025183706|ref|XP_016473508.1|, gi|1025185009|ref|XP_016473797.1|, gi|1025190095|ref|XP_016474962.1|, gi|1025191493|ref|XP_016475263.1|, gi|1025193351|ref|XP_016475699.1|, gi|1025195131|ref|XP_016475981.1|, gi|1025199499|ref|XP_016476704.1|, gi|1025203663|ref|XP_016477723.1|, gi|1025207287|ref|XP_016478663.1|, gi|1025209717|ref|XP_016479238.1|, gi|1025211385|ref|XP_016479666.1|, gi|1025212271|ref|XP_016479896.1|, gi|1025212433|ref|XP_016479936.1|, gi|1025214383|ref|XP_016480427.1|, gi|1025215244|ref|XP_016480644.1|, gi|1025216147|ref|XP_016480881.1|, gi|1025216679|ref|XP_016481015.1|, gi|1025217743|ref|XP_016481300.1|, gi|1025221001|ref|XP_016482123.1|, gi|1025222481|ref|XP_016482496.1|, gi|1025222563|ref|XP_016482520.1|, gi|1025225886|ref|XP_016480090.1|, gi|1025227224|ref|XP_016483323.1|, gi|1025234624|ref|XP_016485031.1|, gi|1025235145|ref|XP_016485157.1|, gi|1025238406|ref|XP_016485958.1|, gi|1025238648|ref|XP_016486024.1|, gi|1025239613|ref|XP_016486268.1|, gi|1025240819|ref|XP_016486555.1|, gi|1025241193|ref|XP_016486655.1|, gi|1025241757|ref|XP_016486789.1|, gi|1025243392|ref|XP_016487199.1|, gi|1025244322|ref|XP_016487446.1|, gi|1025245841|ref|XP_016487796.1|, gi|1025250056|ref|XP_016488834.1|, gi|1025250675|ref|XP_016488990.1|, gi|1025251404|ref|XP_016489173.1|, gi|1025251415|ref|XP_016489176.1|, gi|1025252125|ref|XP_016489349.1|, gi|1025252814|ref|XP_016489522.1|, gi|1025254427|ref|XP_016487232.1|, gi|1025255932|ref|XP_016489861.1|, gi|1025256877|ref|XP_016490097.1|, gi|1025257427|ref|XP_016490234.1|, gi|1025259588|ref|XP_016490770.1|, gi|1025259823|ref|XP_016490833.1|, gi|1025261815|ref|XP_016491314.1|, gi|1025261963|ref|XP_016491342.1|, gi|1025262402|ref|XP_016491458.1|, gi|1025263108|ref|XP_016491631.1|, gi|1025263494|ref|XP_016491729.1|, gi|1025264011|ref|XP_016491862.1|, gi|1025266117|ref|XP_016492383.1|, gi|1025268900|ref|XP_016493100.1|, gi|1025269324|ref|XP_016493203.1|, gi|1025269576|ref|XP_016493269.1|, gi|1025273787|ref|XP_016491481.1|, gi|1025274897|ref|XP_016493971.1|, gi|1025276130|ref|XP_016494265.1|, gi|1025277617|ref|XP_016494629.1|, gi|1025279160|ref|XP_016495018.1|, gi|1025279305|ref|XP_016495057.1|, gi|1025280932|ref|XP_016497812.1|, gi|1025284725|ref|XP_016495884.1|, gi|1025292072|ref|XP_016497733.1|, gi|1025292104|ref|XP_016497741.1|, gi|1025293369|ref|XP_016498051.1|, gi|1025293766|ref|XP_016498148.1|, gi|1025294141|ref|XP_016498236.1|, gi|1025295495|ref|XP_016498593.1|, gi|1025296426|ref|XP_016498815.1|, gi|1025296533|ref|XP_016498844.1|, gi|1025296666|ref|XP_016498879.1|, gi|1025302098|ref|XP_016499680.1|, gi|1025306252|ref|XP_016500678.1|, gi|1025311916|ref|XP_016502078.1|, gi|1025312575|ref|XP_016502253.1|, gi|1025314593|ref|XP_016502767.1|, gi|1025316729|ref|XP_016503289.1|, gi|1025318194|ref|XP_016509064.1|, gi|1025320774|ref|XP_016503756.1|, gi|1025322402|ref|XP_016504172.1|, gi|1025324578|ref|XP_016504695.1|, gi|1025324969|ref|XP_016504795.1|, gi|1025325242|ref|XP_016504866.1|, gi|1025329880|ref|XP_016506005.1|, gi|1025331764|ref|XP_016506470.1|, gi|1025332076|ref|XP_016506544.1|, gi|1025332416|ref|XP_016506627.1|, gi|1025332812|ref|XP_016506731.1|, gi|1025333905|ref|XP_016512108.1|, gi|1025334774|ref|XP_016514221.1|, gi|1025338648|ref|XP_016507644.1|, gi|1025339472|ref|XP_016507838.1|, gi|1025340516|ref|XP_016508105.1|, gi|1025341008|ref|XP_016508230.1|, gi|1025341033|ref|XP_016508234.1|, gi|1025341324|ref|XP_016508314.1|, gi|1025344500|ref|XP_016509109.1|, gi|1025345195|ref|XP_016509271.1|, gi|1025349981|ref|XP_016434159.1|, gi|1025351251|ref|XP_016437345.1|, gi|1025352280|ref|XP_016510534.1|, gi|1025352835|ref|XP_016510666.1|, gi|1025353184|ref|XP_016510758.1|, gi|1025353219|ref|XP_016510767.1|, gi|1025356079|ref|XP_016511490.1|, gi|1025357209|ref|XP_016511782.1|, gi|1025359069|ref|XP_016512240.1|, gi|1025360537|ref|XP_016512594.1|, gi|1025361005|ref|XP_016512710.1|, gi|1025362467|ref|XP_016513078.1|, gi|1025362575|ref|XP_016513107.1|, gi|1025363190|ref|XP_016513259.1|, gi|1025364515|ref|XP_016513597.1|, gi|1025364535|ref|XP_016513603.1|, gi|1025367256|ref|XP_016442540.1|, gi|1025367808|ref|XP_016513892.1|, gi|1025368226|ref|XP_016513994.1|, gi|1025371583|ref|XP_016514836.1|, gi|1025374948|ref|XP_016515696.1|, gi|1025375354|ref|XP_016515798.1|, gi|1025377642|ref|XP_016432370.1|, gi|1025377812|ref|XP_016432418.1|, gi|1025378442|ref|XP_016432584.1|, gi|1025378613|ref|XP_016432625.1|, gi|1025380728|ref|XP_016433163.1|, gi|1025380881|ref|XP_016433202.1|, gi|1025381175|ref|XP_016433280.1|, gi|1025383303|ref|XP_016446674.1|, gi|1025387191|ref|XP_016434226.1|, gi|1025388653|ref|XP_016434595.1|, gi|1025390862|ref|XP_016435138.1|, gi|1025390992|ref|XP_016435170.1|, gi|1025396145|ref|XP_016436456.1|, gi|1025398756|ref|XP_016451986.1|, gi|1025401408|ref|XP_016437147.1|, gi|1025405626|ref|XP_016438174.1|, gi|1025406532|ref|XP_016438412.1|, gi|1025409578|ref|XP_016439188.1|, gi|1025409959|ref|XP_016439287.1|, gi|1025410200|ref|XP_016439353.1|, gi|1025411585|ref|XP_016439693.1|, gi|1025412123|ref|XP_016439833.1|, gi|1025413933|ref|XP_016440266.1|, gi|1025415360|ref|XP_016440657.1|, gi|1025416503|ref|XP_016441235.1|, gi|1025416744|ref|XP_016441362.1|, gi|1025416792|ref|XP_016441390.1|	gi|1278993254|ref|XP_022850873.1|, gi|1278994791|ref|XP_022858442.1|, gi|1278995830|ref|XP_022858978.1|, gi|1278997109|ref|XP_022852107.1|, gi|1278997385|ref|XP_022852248.1|, gi|1278997560|ref|XP_022852336.1|, gi|1278998887|ref|XP_022859658.1|, gi|1278999428|ref|XP_022859945.1|, gi|1278999666|ref|XP_022860075.1|, gi|1279002523|ref|XP_022861578.1|, gi|1279004203|ref|XP_022862462.1|, gi|1279005575|ref|XP_022863172.1|, gi|1279006554|ref|XP_022863698.1|, gi|1279006901|ref|XP_022863882.1|, gi|1279007570|ref|XP_022864242.1|, gi|1279007610|ref|XP_022864264.1|, gi|1279008035|ref|XP_022864488.1|, gi|1279010085|ref|XP_022853132.1|, gi|1279010324|ref|XP_022864749.1|, gi|1279010683|ref|XP_022864938.1|, gi|1279013080|ref|XP_022866222.1|, gi|1279013844|ref|XP_022866621.1|, gi|1279014385|ref|XP_022866902.1|, gi|1279015024|ref|XP_022867240.1|, gi|1279015046|ref|XP_022867252.1|, gi|1279015174|ref|XP_022867324.1|, gi|1279015350|ref|XP_022853311.1|, gi|1279016254|ref|XP_022853762.1|, gi|1279016445|ref|XP_022853858.1|, gi|1279016447|ref|XP_022853859.1|, gi|1279016592|ref|XP_022853933.1|, gi|1279017156|ref|XP_022867536.1|, gi|1279017249|ref|XP_022867583.1|, gi|1279017452|ref|XP_022867696.1|, gi|1279019194|ref|XP_022868624.1|, gi|1279020665|ref|XP_022869404.1|, gi|1279021032|ref|XP_022869601.1|, gi|1279021759|ref|XP_022869985.1|, gi|1279023231|ref|XP_022870775.1|, gi|1279023340|ref|XP_022870835.1|, gi|1279023364|ref|XP_022870849.1|, gi|1279024498|ref|XP_022871444.1|, gi|1279024506|ref|XP_022871449.1|, gi|1279025753|ref|XP_022872073.1|, gi|1279026599|ref|XP_022872516.1|, gi|1279026717|ref|XP_022872577.1|, gi|1279028502|ref|XP_022873480.1|, gi|1279028506|ref|XP_022873482.1|, gi|1279029084|ref|XP_022873782.1|, gi|1279029567|ref|XP_022854107.1|, gi|1279031185|ref|XP_022873963.1|, gi|1279031488|ref|XP_022874110.1|, gi|1279033466|ref|XP_022855888.1|, gi|1279034291|ref|XP_022856279.1|, gi|1279034501|ref|XP_022856386.1|, gi|1279035410|ref|XP_022856848.1|, gi|1279035459|ref|XP_022856872.1|, gi|1279036147|ref|XP_022857225.1|, gi|1279036876|ref|XP_022857585.1|, gi|1279038641|ref|XP_022883466.1|, gi|1279043168|ref|XP_022892436.1|, gi|1279043210|ref|XP_022892939.1|, gi|1279043346|ref|XP_022883386.1|, gi|1279043458|ref|XP_022883455.1|, gi|1279043488|ref|XP_022883475.1|, gi|1279043558|ref|XP_022883518.1|, gi|1279043638|ref|XP_022883568.1|, gi|1279043794|ref|XP_022883665.1|, gi|1279043970|ref|XP_022883770.1|, gi|1279044072|ref|XP_022883829.1|, gi|1279054150|ref|XP_022888903.1|, gi|1279055256|ref|XP_022889495.1|, gi|1279059594|ref|XP_022891640.1|, gi|1279060184|ref|XP_022891971.1|, gi|1279060230|ref|XP_022891997.1|, gi|1279060248|ref|XP_022892007.1|, gi|1279064192|ref|XP_022893972.1|, gi|1279064372|ref|XP_022894087.1|, gi|1279071147|ref|XP_022897670.1|, gi|1279074211|ref|XP_022899263.1|, gi|1279074363|ref|XP_022899357.1|, gi|1279074407|ref|XP_022899385.1|, gi|1279074435|ref|XP_022899400.1|, gi|1279074485|ref|XP_022899430.1|, gi|1279074738|ref|XP_022899555.1|, gi|1279075784|ref|XP_022841844.1|, gi|1279075993|ref|XP_022841982.1|, gi|1279076037|ref|XP_022842008.1|, gi|1279076041|ref|XP_022842010.1|, gi|1279076101|ref|XP_022842050.1|, gi|1279077824|ref|XP_022842933.1|, gi|1279078147|ref|XP_022843097.1|, gi|1279078383|ref|XP_022843242.1|, gi|1279078399|ref|XP_022843253.1|, gi|1279078455|ref|XP_022843288.1|, gi|1279078531|ref|XP_022843336.1|, gi|1279078577|ref|XP_022843362.1|, gi|1279082206|ref|XP_022845251.1|, gi|1279083941|ref|XP_022846193.1|, gi|1279087193|ref|XP_022849990.1|, gi|1279087277|ref|XP_022850823.1|, gi|1279087317|ref|XP_022851119.1|, gi|1279087457|ref|XP_022852299.1|, gi|1279087493|ref|XP_022852629.1|, gi|1279087517|ref|XP_022852841.1|, gi|1279087537|ref|XP_022852978.1|, gi|1279087571|ref|XP_022853217.1|, gi|1279087939|ref|XP_022846226.1|, gi|1279087981|ref|XP_022846254.1|, gi|1279088025|ref|XP_022846279.1|, gi|1279088071|ref|XP_022846304.1|, gi|1279088215|ref|XP_022846391.1|, gi|1279095063|ref|XP_022849858.1|, gi|1279095191|ref|XP_022849929.1|, gi|1279095193|ref|XP_022849930.1|, gi|1279096510|ref|XP_022855377.1|, gi|1279096694|ref|XP_022856914.1|, gi|1279096980|ref|XP_022859252.1|, gi|1279096982|ref|XP_022859261.1|, gi|1279097016|ref|XP_022859660.1|, gi|1279100140|ref|XP_022873486.1|, gi|1279100156|ref|XP_022873580.1|, gi|1279100298|ref|XP_022874166.1|, gi|1279100360|ref|XP_022874201.1|, gi|1279100542|ref|XP_022874311.1|, gi|1279103154|ref|XP_022875671.1|, gi|1279103414|ref|XP_022875828.1|, gi|1279105348|ref|XP_022876808.1|, gi|1279105736|ref|XP_022877040.1|, gi|1279112839|ref|XP_022880709.1|, gi|1279112847|ref|XP_022880713.1|, gi|1279113108|ref|XP_022880866.1|, gi|1279113202|ref|XP_022880925.1|, gi|1279117545|ref|XP_022883120.1|		gi|672204428|ref|XP_008778911.1|, gi|672207960|ref|XP_008779970.1|	gi|1162510926|ref|XP_020409874.1|, gi|1162511228|ref|XP_020411231.1|, gi|1162525829|ref|XP_020412795.1|, gi|1162529161|ref|XP_020413951.1|, gi|1162572465|ref|XP_020424473.1|, gi|1162572511|ref|XP_020424498.1|, gi|1162578665|ref|XP_020426539.1|	gi|1000935718|ref|XP_015584371.1|, gi|1000936006|ref|XP_015584314.1|, gi|1000936081|ref|XP_015584298.1|, gi|1000938974|ref|XP_015583459.1|, gi|1000939658|ref|XP_015583239.1|, gi|1000940093|ref|XP_015583106.1|, gi|1000942145|ref|XP_015582385.1|, gi|1000942884|ref|XP_015582135.1|, gi|1000952847|ref|XP_015578761.1|, gi|1000955510|ref|XP_015577837.1|, gi|1000956932|ref|XP_015577341.1|, gi|1000958939|ref|XP_015576622.1|, gi|1000959279|ref|XP_015576511.1|, gi|1000965283|ref|XP_015575040.1|, gi|1000966047|ref|XP_015574781.1|, gi|1000967914|ref|XP_015574157.1|, gi|1000970365|ref|XP_015573584.1|, gi|1000970373|ref|XP_015573587.1|, gi|1000973897|ref|XP_015572729.1|, gi|1000973901|ref|XP_015572731.1|, gi|1000973936|ref|XP_015572719.1|, gi|1000976328|ref|XP_015571910.1|, gi|1000976344|ref|XP_015571918.1|, gi|1000976476|ref|XP_015571842.1|, gi|1000978238|ref|XP_015571119.1|, gi|1000981318|ref|XP_015584607.1|, gi|1391276545|ref|XP_025015001.1|, gi|1391290322|ref|XP_025013492.1|, gi|1391295433|ref|XP_025012851.1|, gi|1391302594|ref|XP_025012076.1|, gi|1391305220|ref|XP_025011870.1|	gi|1173794826|ref|XP_020549774.1|		gi|1104622120|ref|XP_019069461.1|, gi|1104633699|ref|XP_019071099.1|, gi|1104639344|ref|XP_010313002.2|, gi|1104642274|ref|XP_019066927.1|, gi|1444426032|ref|XP_025887502.1|, gi|460365783|ref|XP_004228776.1|, gi|460366481|ref|XP_004229110.1|, gi|460366533|ref|XP_004229136.1|, gi|460371285|ref|XP_004231471.1|, gi|460371355|ref|XP_004231505.1|, gi|460377036|ref|XP_004234301.1|, gi|460378278|ref|XP_004234900.1|, gi|460383906|ref|XP_004237657.1|, gi|460383933|ref|XP_004237670.1|, gi|460383979|ref|XP_004237693.1|, gi|460387808|ref|XP_004239565.1|, gi|460395033|ref|XP_004243094.1|, gi|460395114|ref|XP_004243133.1|, gi|460395183|ref|XP_004243165.1|, gi|460396801|ref|XP_004243959.1|, gi|460398607|ref|XP_004244849.1|, gi|460398789|ref|XP_004244934.1|, gi|460398791|ref|XP_004244935.1|, gi|460398913|ref|XP_004244991.1|, gi|460403622|ref|XP_004247288.1|, gi|460410751|ref|XP_004250782.1|, gi|460414178|ref|XP_004252450.1|, gi|460415833|ref|XP_004253258.1|, gi|460415837|ref|XP_004253260.1|, gi|723700706|ref|XP_010321251.1|, gi|723704827|ref|XP_010321933.1|, gi|723714205|ref|XP_010323539.1|, gi|723728919|ref|XP_010326104.1|, gi|723735685|ref|XP_010327324.1|, gi|723744347|ref|XP_010313151.1|	gi|1205919087|ref|XP_021307688.1|, gi|1205952543|ref|XP_021314918.1|, gi|1205952545|ref|XP_021314919.1|, gi|1205961437|ref|XP_021317697.1|, gi|1205966192|ref|XP_021319210.1|, gi|1205974040|ref|XP_021321706.1|, gi|1205974073|ref|XP_021321723.1|, gi|1205976195|ref|XP_021301731.1|, gi|1205976200|ref|XP_021301733.1|, gi|1205976204|ref|XP_021301735.1|, gi|1205976206|ref|XP_021301737.1|, gi|1205976208|ref|XP_021301738.1|, gi|1205976210|ref|XP_021301739.1|, gi|1205976241|ref|XP_021301752.1|, gi|1205981036|ref|XP_021303274.1|, gi|1205982676|ref|XP_021303802.1|	gi|1063459710|ref|XP_017973205.1|, gi|1063468185|ref|XP_017970373.1|, gi|1063468222|ref|XP_017970390.1|, gi|1063482918|ref|XP_017974477.1|, gi|1063491503|ref|XP_017982315.1|, gi|1063502008|ref|XP_017976400.1|, gi|1063508827|ref|XP_017978266.1|	gi|1255109636|ref|XP_022632376.1|, gi|1255117717|ref|XP_022635773.1|, gi|1255139476|ref|XP_022635870.1|, gi|1255159571|ref|XP_022640513.1|, gi|950928215|ref|XP_014496713.1|, gi|950928373|ref|XP_014497529.1|, gi|950928750|ref|XP_014499199.1|, gi|950928842|ref|XP_014499661.1|, gi|950938991|ref|XP_014524415.1|, gi|950939069|ref|XP_014489633.1|, gi|950939182|ref|XP_014490131.1|, gi|950955494|ref|XP_014496648.1|, gi|950966987|ref|XP_014499219.1|, gi|950967085|ref|XP_014499243.1|, gi|950967173|ref|XP_014499262.1|, gi|950984946|ref|XP_014503216.1|, gi|950985050|ref|XP_014503241.1|, gi|950985058|ref|XP_014503244.1|, gi|950985085|ref|XP_014503251.1|, gi|950985633|ref|XP_014503385.1|, gi|950998807|ref|XP_014506336.1|, gi|950999221|ref|XP_014506452.1|, gi|951017722|ref|XP_014511517.1|, gi|951017785|ref|XP_014511541.1|, gi|951018120|ref|XP_014511672.1|, gi|951033182|ref|XP_014515616.1|, gi|951038596|ref|XP_014517182.1|, gi|951038615|ref|XP_014517186.1|, gi|951056407|ref|XP_014521755.1|, gi|951056880|ref|XP_014521866.1|, gi|951057339|ref|XP_014521964.1|, gi|951057457|ref|XP_014521993.1|, gi|951059163|ref|XP_014522340.1|, gi|951060371|ref|XP_014522601.1|, gi|951061252|ref|XP_014522787.1|, gi|951061942|ref|XP_014522922.1|, gi|951062303|ref|XP_014523005.1|, gi|951062813|ref|XP_014523140.1|, gi|951063705|ref|XP_014523343.1|, gi|951067370|ref|XP_014524200.1|, gi|951067374|ref|XP_014524201.1|, gi|951067742|ref|XP_014524361.1|, gi|951067950|ref|XP_014524465.1|, gi|951068794|ref|XP_014489883.1|, gi|951069159|ref|XP_014490073.1|, gi|951069594|ref|XP_014490296.1|, gi|951069874|ref|XP_014490441.1|, gi|951070019|ref|XP_014490514.1|, gi|951070073|ref|XP_014490539.1|, gi|951070075|ref|XP_014490540.1|, gi|951072823|ref|XP_014491892.1|, gi|951072825|ref|XP_014491893.1|, gi|951072833|ref|XP_014491898.1|, gi|951072902|ref|XP_014491937.1|, gi|951072986|ref|XP_014491984.1|, gi|951072990|ref|XP_014491987.1|, gi|951074004|ref|XP_014492345.1|, gi|951074065|ref|XP_014492371.1|, gi|951074068|ref|XP_014492372.1|, gi|951074458|ref|XP_014492527.1|, gi|951074742|ref|XP_014492636.1|, gi|951074831|ref|XP_014492668.1|, gi|951075974|ref|XP_014493116.1|, gi|951076097|ref|XP_014493163.1|	gi|1104519128|ref|XP_019078102.1|, gi|1104595426|ref|XP_019080394.1|, gi|1104644519|ref|XP_019080528.1|, gi|1104656318|ref|XP_019081094.1|, gi|1104673904|ref|XP_019071883.1|, gi|1105497348|ref|XP_019077066.1|, gi|1105500379|ref|XP_019077665.1|, gi|731381531|ref|XP_010664697.1|, gi|731386522|ref|XP_010648919.1|, gi|731408119|ref|XP_010656736.1|, gi|731417315|ref|XP_010660251.1|, gi|731422902|ref|XP_010662277.1|, gi|731440625|ref|XP_010647469.1|				gi|1108800051|ref|XP_019108122.1|, gi|1108804624|ref|XP_019108210.1|, gi|1108819881|ref|XP_019102672.1|, gi|1108863457|ref|XP_019102860.1|, gi|1108863890|ref|XP_019102950.1|, gi|1108866946|ref|XP_019103276.1|, gi|1108868088|ref|XP_019103366.1|, gi|1108902817|ref|XP_019104278.1|, gi|1108916639|ref|XP_019104851.1|, gi|1108917256|ref|XP_019104894.1|, gi|1108930989|ref|XP_019105499.1|, gi|1108931156|ref|XP_019105505.1|, gi|1108948196|ref|XP_019106151.1|, gi|731313747|ref|XP_010681668.1|, gi|731314400|ref|XP_010686098.1|, gi|731318421|ref|XP_010669716.1|, gi|731319514|ref|XP_010670310.1|, gi|731330280|ref|XP_010676046.1|, gi|731333905|ref|XP_010677965.1|, gi|731334714|ref|XP_010678361.1|, gi|731340545|ref|XP_010681456.1|, gi|731340577|ref|XP_010681477.1|, gi|731341529|ref|XP_010681947.1|, gi|731342586|ref|XP_010682468.1|, gi|731346155|ref|XP_010684307.1|, gi|731346378|ref|XP_010684418.1|, gi|731346430|ref|XP_010684450.1|, gi|731351226|ref|XP_010686928.1|, gi|731351670|ref|XP_010687152.1|, gi|731352333|ref|XP_010687493.1|, gi|731355495|ref|XP_010689172.1|, gi|731355517|ref|XP_010689183.1|, gi|731356068|ref|XP_010689478.1|, gi|731356311|ref|XP_010689606.1|, gi|731356331|ref|XP_010689620.1|, gi|731361851|ref|XP_010692581.1|, gi|731365714|ref|XP_010694674.1|, gi|731365791|ref|XP_010694717.1|, gi|731367651|ref|XP_010695724.1|, gi|731370067|ref|XP_010665610.1|, gi|731371302|ref|XP_010666000.1|, gi|731371351|ref|XP_010666015.1|, gi|731372642|ref|XP_010666408.1|, gi|731373728|ref|XP_010666735.1|, gi|731373938|ref|XP_010666801.1|, gi|731375369|ref|XP_010667230.1|, gi|731377619|ref|XP_010667927.1|, gi|731378133|ref|XP_010668079.1|, gi|731378966|ref|XP_010668332.1|, gi|731379231|ref|XP_010668401.1|, gi|731379311|ref|XP_010668424.1|, gi|731381893|ref|XP_010669111.1|, gi|731381912|ref|XP_010669119.1|, gi|731381935|ref|XP_010669126.1|, gi|731381988|ref|XP_010669142.1|, gi|731382139|ref|XP_010669191.1|	gi|685294569|ref|XP_009138167.1|	gi|1338527235|ref|XP_023640313.1|, gi|1338527293|ref|XP_023640334.1|, gi|1338626998|ref|XP_023633331.1|, gi|1338628711|ref|XP_023634647.1|, gi|1338633824|ref|XP_023637997.1|	gi|1350198131|ref|XP_024004823.1|, gi|1350198783|ref|XP_024004993.1|, gi|1350198895|ref|XP_024005016.1|, gi|1350215585|ref|XP_024016866.1|, gi|1350222608|ref|XP_024016275.1|, gi|1350222610|ref|XP_024016276.1|, gi|1350223473|ref|XP_024016371.1|, gi|1350224563|ref|XP_024016521.1|, gi|1350226579|ref|XP_024015866.1|, gi|1350226669|ref|XP_024015897.1|, gi|1350226673|ref|XP_024015898.1|, gi|1350226683|ref|XP_024015903.1|, gi|1350226687|ref|XP_024015904.1|, gi|1350226693|ref|XP_024015906.1|, gi|1350243600|ref|XP_024014519.1|, gi|1350245619|ref|XP_024014714.1|, gi|1350247610|ref|XP_024013932.1|, gi|1350247755|ref|XP_024013966.1|, gi|1350248166|ref|XP_024014049.1|, gi|1350250938|ref|XP_024013394.1|, gi|1350252774|ref|XP_024013594.1|, gi|1350256339|ref|XP_024013224.1|, gi|1350257057|ref|XP_024013312.1|, gi|1350257608|ref|XP_024013042.1|, gi|1350257737|ref|XP_024013069.1|, gi|1350258034|ref|XP_024013111.1|, gi|1350258072|ref|XP_024013117.1|, gi|1350258080|ref|XP_024013119.1|, gi|1350263895|ref|XP_024011340.1|, gi|1350284686|ref|XP_024010921.1|, gi|1350288538|ref|XP_024010625.1|, gi|1350288937|ref|XP_024010669.1|, gi|1350288976|ref|XP_024010673.1|, gi|1350288981|ref|XP_024010674.1|, gi|1350296187|ref|XP_024010262.1|, gi|1350296271|ref|XP_024010278.1|, gi|1350296393|ref|XP_024010302.1|, gi|1350296612|ref|XP_024010349.1|, gi|1350296762|ref|XP_024010381.1|, gi|1350296901|ref|XP_024010407.1|, gi|1350296907|ref|XP_024010408.1|, gi|1350297051|ref|XP_024010437.1|, gi|1350297224|ref|XP_024010469.1|, gi|1350297256|ref|XP_024010475.1|, gi|1350300236|ref|XP_024009280.1|, gi|1350300684|ref|XP_024009364.1|, gi|1350300980|ref|XP_024009417.1|, gi|1350301038|ref|XP_024009425.1|, gi|1350301204|ref|XP_024009457.1|, gi|1350301273|ref|XP_024009470.1|, gi|1350302325|ref|XP_024009578.1|, gi|1350302335|ref|XP_024009580.1|, gi|1350306307|ref|XP_024007933.1|, gi|1350316864|ref|XP_024009118.1|, gi|1350317333|ref|XP_024009176.1|, gi|1350317451|ref|XP_024009187.1|, gi|1350322008|ref|XP_024007262.1|, gi|1350322025|ref|XP_024007268.1|, gi|1350322069|ref|XP_024007282.1|, gi|1350322115|ref|XP_024007298.1|, gi|1350322121|ref|XP_024007300.1|, gi|1350322133|ref|XP_024007304.1|, gi|1350329077|ref|XP_024006435.1|, gi|1350329222|ref|XP_024006482.1|, gi|1350329394|ref|XP_024006527.1|, gi|1350329518|ref|XP_024006559.1|, gi|1350330446|ref|XP_024013449.1|, gi|1350330474|ref|XP_024013525.1|, gi|1350330770|ref|XP_024014326.1|, gi|1350330880|ref|XP_024014634.1|, gi|1350331058|ref|XP_024015103.1|, gi|1350331077|ref|XP_024015145.1|, gi|1350348463|ref|XP_024010105.1|, gi|1350348755|ref|XP_024010734.1|	gi|1117292629|ref|XP_019432943.1|, gi|1117299188|ref|XP_019433574.1|, gi|1117304661|ref|XP_019434195.1|, gi|1117309471|ref|XP_019434681.1|, gi|1117310623|ref|XP_019435004.1|, gi|1117314450|ref|XP_019430088.1|, gi|1117321940|ref|XP_019430783.1|, gi|1117323736|ref|XP_019431298.1|, gi|1117324607|ref|XP_019431545.1|, gi|1117324631|ref|XP_019431552.1|, gi|1117334692|ref|XP_019421704.1|, gi|1117359297|ref|XP_019457606.1|, gi|1117372758|ref|XP_019459915.1|, gi|1117404277|ref|XP_019465370.1|, gi|1117416871|ref|XP_019414599.1|, gi|1117426068|ref|XP_019416429.1|, gi|1117435993|ref|XP_019418433.1|, gi|1117436102|ref|XP_019418491.1|, gi|1117436142|ref|XP_019418516.1|, gi|1117445305|ref|XP_019420643.1|, gi|1117445371|ref|XP_019420685.1|, gi|1117445399|ref|XP_019420702.1|, gi|1117445457|ref|XP_019420739.1|, gi|1117480477|ref|XP_019427150.1|, gi|1117480551|ref|XP_019427202.1|, gi|1117498798|ref|XP_019438872.1|, gi|1117499082|ref|XP_019439050.1|, gi|1117549546|ref|XP_019450688.1|, gi|1117571992|ref|XP_019455148.1|	gi|1102782086|ref|XP_019055448.1|, gi|1102795982|ref|XP_019052031.1|, gi|1102796456|ref|XP_019052092.1|, gi|1102796549|ref|XP_019052105.1|, gi|1102796935|ref|XP_019052176.1|, gi|720052211|ref|XP_010272336.1|, gi|720090279|ref|XP_010245045.1|, gi|720092644|ref|XP_010245801.1|, gi|720093788|ref|XP_010246159.1|, gi|720095322|ref|XP_010246646.1|, gi|720098982|ref|XP_010247800.1|, gi|720099833|ref|XP_010248054.1|, gi|720099860|ref|XP_010248063.1|, gi|720099915|ref|XP_010248081.1|, gi|720100076|ref|XP_010248133.1|, gi|720100102|ref|XP_010248143.1|	gi|1226791369|ref|XP_021844982.1|, gi|1226792136|ref|XP_021845357.1|, gi|1226792226|ref|XP_021845398.1|, gi|1226793687|ref|XP_021846128.1|, gi|1226794399|ref|XP_021846489.1|, gi|1226797394|ref|XP_021847995.1|, gi|1226800817|ref|XP_021849700.1|, gi|1226801669|ref|XP_021850146.1|, gi|1226801671|ref|XP_021850147.1|, gi|1226801756|ref|XP_021850193.1|, gi|1226802243|ref|XP_021850458.1|, gi|1226802307|ref|XP_021850487.1|, gi|1226802809|ref|XP_021850753.1|, gi|1226802914|ref|XP_021850802.1|, gi|1226803577|ref|XP_021851121.1|, gi|1226804174|ref|XP_021851395.1|, gi|1226805642|ref|XP_021852142.1|, gi|1226806862|ref|XP_021852751.1|, gi|1226809069|ref|XP_021853815.1|, gi|1226809543|ref|XP_021854067.1|, gi|1226810369|ref|XP_021854467.1|, gi|1226813521|ref|XP_021856021.1|, gi|1226814129|ref|XP_021856308.1|, gi|1226815058|ref|XP_021856757.1|, gi|1226815788|ref|XP_021857140.1|, gi|1226816125|ref|XP_021857304.1|, gi|1226816575|ref|XP_021857535.1|, gi|1226816878|ref|XP_021857687.1|, gi|1226819160|ref|XP_021858829.1|, gi|1226819980|ref|XP_021859253.1|, gi|1226819991|ref|XP_021859257.1|, gi|1226823193|ref|XP_021860787.1|, gi|1226825234|ref|XP_021861793.1|, gi|1226825236|ref|XP_021861795.1|, gi|1226825880|ref|XP_021862114.1|, gi|1226826110|ref|XP_021862234.1|, gi|1226826467|ref|XP_021862416.1|, gi|1226826793|ref|XP_021862579.1|, gi|1226827786|ref|XP_021863090.1|, gi|1226829193|ref|XP_021863765.1|, gi|1226829768|ref|XP_021864045.1|, gi|1226830208|ref|XP_021864261.1|, gi|1226831587|ref|XP_021864964.1|, gi|1226833754|ref|XP_021865863.1|, gi|1226834752|ref|XP_021866181.1|, gi|1226836493|ref|XP_021866761.1|, gi|1226839391|ref|XP_021834982.1|, gi|1226839984|ref|XP_021835177.1|, gi|1226840402|ref|XP_021835300.1|, gi|1226841048|ref|XP_021835497.1|, gi|1226841427|ref|XP_021835625.1|, gi|1226842411|ref|XP_021835923.1|, gi|1226843023|ref|XP_021836124.1|, gi|1226843973|ref|XP_021836416.1|, gi|1226845133|ref|XP_021836461.1|, gi|1226846538|ref|XP_021837068.1|, gi|1226847648|ref|XP_021837622.1|, gi|1226849430|ref|XP_021838464.1|, gi|1226849892|ref|XP_021838671.1|, gi|1226852337|ref|XP_021839658.1|, gi|1226854947|ref|XP_021840698.1|	gi|1103827527|ref|XP_019056668.1|, gi|1103905843|ref|XP_019057166.1|, gi|1103906936|ref|XP_019056978.1|, gi|1103906949|ref|XP_019056980.1|, gi|1103910977|ref|XP_019057613.1|, gi|1103911434|ref|XP_019057666.1|, gi|1103911954|ref|XP_019057746.1|, gi|1103927117|ref|XP_019059554.1|, gi|1103929653|ref|XP_019056311.1|, gi|1103929668|ref|XP_019056317.1|, gi|729303649|ref|XP_010527654.1|, gi|729312262|ref|XP_010530529.1|, gi|729316000|ref|XP_010531756.1|, gi|729329860|ref|XP_010536288.1|, gi|729346961|ref|XP_010542093.1|, gi|729350001|ref|XP_010543100.1|, gi|729381277|ref|XP_010550284.1|, gi|729409894|ref|XP_010555887.1|, gi|729410436|ref|XP_010556067.1|, gi|729411046|ref|XP_010556269.1|, gi|729425336|ref|XP_010559012.1|, gi|729453089|ref|XP_010523616.1|, gi|729463117|ref|XP_010525600.1|
OG0000020	gi|1149729157|ref|XP_020190110.1|, gi|1149787730|ref|XP_020155757.1|		gi|1150695627|ref|XP_020258764.1|, gi|1150695781|ref|XP_020258846.1|, gi|1150711995|ref|XP_020266692.1|, gi|1150738488|ref|XP_020243326.1|		gi|1150086903|ref|XP_020229088.1|, gi|1150087558|ref|XP_020229420.1|, gi|1150087717|ref|XP_020229507.1|, gi|1150087898|ref|XP_020229592.1|, gi|1150088465|ref|XP_020229886.1|, gi|1150088613|ref|XP_020229965.1|, gi|1150088623|ref|XP_020229970.1|, gi|1150089368|ref|XP_020230352.1|, gi|1150090345|ref|XP_020230856.1|, gi|1150090347|ref|XP_020230857.1|, gi|1150090378|ref|XP_020230873.1|, gi|1150090674|ref|XP_020231024.1|, gi|1150090831|ref|XP_020231105.1|, gi|1150092603|ref|XP_020232009.1|, gi|1150093557|ref|XP_020232498.1|, gi|1150093559|ref|XP_020232499.1|, gi|1150093715|ref|XP_020232582.1|, gi|1150093998|ref|XP_020232727.1|, gi|1150094646|ref|XP_020233067.1|, gi|1150094652|ref|XP_020233070.1|, gi|1150094753|ref|XP_020233124.1|, gi|1150095170|ref|XP_020233331.1|, gi|1150095445|ref|XP_020233471.1|, gi|1150095801|ref|XP_020233667.1|, gi|1150096740|ref|XP_020234186.1|, gi|1150097304|ref|XP_020234497.1|, gi|1150097306|ref|XP_020234498.1|, gi|1150097310|ref|XP_020234501.1|, gi|1150097314|ref|XP_020234504.1|, gi|1150097522|ref|XP_020234613.1|, gi|1150097593|ref|XP_020234647.1|, gi|1150098247|ref|XP_020235004.1|, gi|1150098525|ref|XP_020235161.1|, gi|1150098527|ref|XP_020235162.1|, gi|1150098625|ref|XP_020235217.1|, gi|1150098627|ref|XP_020235218.1|, gi|1150099213|ref|XP_020235536.1|, gi|1150099738|ref|XP_020235813.1|, gi|1150100341|ref|XP_020236143.1|, gi|1150100978|ref|XP_020236491.1|, gi|1150101360|ref|XP_020236703.1|, gi|1150102196|ref|XP_020237160.1|, gi|1150103145|ref|XP_020237663.1|, gi|1150103245|ref|XP_020237717.1|, gi|1150103257|ref|XP_020237724.1|, gi|1150103792|ref|XP_020238016.1|, gi|1150103794|ref|XP_020238017.1|, gi|1150103820|ref|XP_020238032.1|, gi|1150103966|ref|XP_020238110.1|, gi|1150104762|ref|XP_020238546.1|, gi|1150104774|ref|XP_020238553.1|, gi|1150104780|ref|XP_020238557.1|, gi|1150104891|ref|XP_020238619.1|, gi|1150105338|ref|XP_020238858.1|, gi|1150105359|ref|XP_020238868.1|, gi|1150105365|ref|XP_020238871.1|, gi|1150105705|ref|XP_020239059.1|, gi|1150105891|ref|XP_020239159.1|, gi|1150105974|ref|XP_020239204.1|, gi|1150106051|ref|XP_020239247.1|, gi|1150106317|ref|XP_020239392.1|, gi|1150106342|ref|XP_020239401.1|, gi|1150106425|ref|XP_020239446.1|, gi|1150106482|ref|XP_020239478.1|, gi|1150106742|ref|XP_020239621.1|, gi|1150107086|ref|XP_020239808.1|, gi|1150107650|ref|XP_020240123.1|, gi|1150107859|ref|XP_020240236.1|, gi|1150108204|ref|XP_020240412.1|, gi|1150108368|ref|XP_020240503.1|, gi|1150108555|ref|XP_020240603.1|, gi|1150108602|ref|XP_020240629.1|, gi|1150108795|ref|XP_020201848.1|, gi|1150109243|ref|XP_020202085.1|, gi|1150109262|ref|XP_020202094.1|, gi|1150109408|ref|XP_020202173.1|, gi|1150109430|ref|XP_020202184.1|, gi|1150109852|ref|XP_020202402.1|, gi|1150109896|ref|XP_020202426.1|, gi|1150110038|ref|XP_020202501.1|, gi|1150110242|ref|XP_020202611.1|, gi|1150110437|ref|XP_020202715.1|, gi|1150110835|ref|XP_020202929.1|, gi|1150111162|ref|XP_020203101.1|, gi|1150111370|ref|XP_020203216.1|, gi|1150111973|ref|XP_020203549.1|, gi|1150111975|ref|XP_020203550.1|, gi|1150112003|ref|XP_020203565.1|, gi|1150112364|ref|XP_020203764.1|, gi|1150112409|ref|XP_020203787.1|, gi|1150112507|ref|XP_020203835.1|, gi|1150112509|ref|XP_020203837.1|, gi|1150112616|ref|XP_020203897.1|, gi|1150112645|ref|XP_020203912.1|, gi|1150112845|ref|XP_020204020.1|, gi|1150112890|ref|XP_020204043.1|, gi|1150112937|ref|XP_020204068.1|, gi|1150113187|ref|XP_020204205.1|, gi|1150113397|ref|XP_020204320.1|, gi|1150113459|ref|XP_020204353.1|, gi|1150113523|ref|XP_020204386.1|, gi|1150113651|ref|XP_020204455.1|, gi|1150114320|ref|XP_020204804.1|, gi|1150114502|ref|XP_020204903.1|, gi|1150115038|ref|XP_020205193.1|, gi|1150115160|ref|XP_020205257.1|, gi|1150116002|ref|XP_020205721.1|, gi|1150116004|ref|XP_020205722.1|, gi|1150116860|ref|XP_020206188.1|, gi|1150116905|ref|XP_020206212.1|, gi|1150116914|ref|XP_020206217.1|, gi|1150117126|ref|XP_020206331.1|, gi|1150117432|ref|XP_020206480.1|, gi|1150117582|ref|XP_020206565.1|, gi|1150117586|ref|XP_020206568.1|, gi|1150117608|ref|XP_020206580.1|, gi|1150117822|ref|XP_020206699.1|, gi|1150117883|ref|XP_020206731.1|, gi|1150118046|ref|XP_020206818.1|, gi|1150118048|ref|XP_020206819.1|, gi|1150118084|ref|XP_020206839.1|, gi|1150118310|ref|XP_020206963.1|, gi|1150118350|ref|XP_020206987.1|, gi|1150118663|ref|XP_020207159.1|, gi|1150118863|ref|XP_020207265.1|, gi|1150119571|ref|XP_020207592.1|, gi|1150119827|ref|XP_020207681.1|, gi|1150120300|ref|XP_020207912.1|, gi|1150120302|ref|XP_020207914.1|, gi|1150120329|ref|XP_020207927.1|, gi|1150120373|ref|XP_020207952.1|, gi|1150121568|ref|XP_020208344.1|, gi|1150121604|ref|XP_020208366.1|, gi|1150121663|ref|XP_020208397.1|, gi|1150121714|ref|XP_020208423.1|, gi|1150122239|ref|XP_020208624.1|, gi|1150122419|ref|XP_020208719.1|, gi|1150122425|ref|XP_020208722.1|, gi|1150122521|ref|XP_020208776.1|, gi|1150122676|ref|XP_020208794.1|, gi|1150122789|ref|XP_020208854.1|, gi|1150122805|ref|XP_020208863.1|, gi|1150122949|ref|XP_020208941.1|, gi|1150123087|ref|XP_020209016.1|, gi|1150123216|ref|XP_020209081.1|, gi|1150123244|ref|XP_020209097.1|, gi|1150123291|ref|XP_020209122.1|, gi|1150123352|ref|XP_020209154.1|, gi|1150123561|ref|XP_020209263.1|, gi|1150123569|ref|XP_020209268.1|, gi|1150123625|ref|XP_020209300.1|, gi|1150123799|ref|XP_020209397.1|, gi|1150124100|ref|XP_020209555.1|, gi|1150124293|ref|XP_020209660.1|, gi|1150125422|ref|XP_020205456.1|, gi|1150127034|ref|XP_020217688.1|, gi|1150127096|ref|XP_020218222.1|, gi|1150127108|ref|XP_020218340.1|, gi|1150127146|ref|XP_020218717.1|, gi|1150127216|ref|XP_020219350.1|, gi|1150128908|ref|XP_020228520.1|, gi|1150128988|ref|XP_020229256.1|, gi|1150129006|ref|XP_020229368.1|, gi|1150129076|ref|XP_020229898.1|, gi|1150129098|ref|XP_020230118.1|, gi|1150129112|ref|XP_020230239.1|, gi|1150129120|ref|XP_020230316.1|, gi|1150129122|ref|XP_020230340.1|, gi|1150129134|ref|XP_020230486.1|, gi|1150129156|ref|XP_020230719.1|, gi|1150129178|ref|XP_020230918.1|, gi|1150129180|ref|XP_020230929.1|, gi|1150129210|ref|XP_020231327.1|, gi|1150129240|ref|XP_020231601.1|, gi|1150129252|ref|XP_020231712.1|, gi|1150129298|ref|XP_020232147.1|, gi|1150129344|ref|XP_020232485.1|, gi|1150129478|ref|XP_020233540.1|, gi|1150134379|ref|XP_020210703.1|, gi|1150135103|ref|XP_020211092.1|, gi|1150135357|ref|XP_020211231.1|, gi|1150135957|ref|XP_020211541.1|, gi|1150136161|ref|XP_020211649.1|, gi|1150136299|ref|XP_020211729.1|, gi|1150136311|ref|XP_020211736.1|, gi|1150136321|ref|XP_020211741.1|, gi|1150136327|ref|XP_020211745.1|, gi|1150136333|ref|XP_020211749.1|, gi|1150136393|ref|XP_020211783.1|, gi|1150136403|ref|XP_020211789.1|, gi|1150143046|ref|XP_020215367.1|, gi|1150143545|ref|XP_020215638.1|, gi|1150143627|ref|XP_020215687.1|, gi|1150144873|ref|XP_020216351.1|, gi|1150145543|ref|XP_020216718.1|, gi|1150145647|ref|XP_020216781.1|, gi|1150145649|ref|XP_020216782.1|, gi|1150145811|ref|XP_020216879.1|, gi|1150145813|ref|XP_020216880.1|, gi|1150145821|ref|XP_020216885.1|, gi|1150145841|ref|XP_020216897.1|, gi|1150152899|ref|XP_020218749.1|, gi|1150152959|ref|XP_020218783.1|, gi|1150154566|ref|XP_020219609.1|, gi|1150154610|ref|XP_020219634.1|, gi|1150154628|ref|XP_020219646.1|, gi|1150154644|ref|XP_020219655.1|, gi|1150154652|ref|XP_020219659.1|, gi|1150154858|ref|XP_020219764.1|, gi|1150156099|ref|XP_020220419.1|, gi|1150156273|ref|XP_020220516.1|, gi|1150157134|ref|XP_020220974.1|, gi|1150157194|ref|XP_020221010.1|, gi|1150157224|ref|XP_020221030.1|, gi|1150157244|ref|XP_020221042.1|, gi|1150159224|ref|XP_020222074.1|, gi|1150159286|ref|XP_020222112.1|, gi|1150159974|ref|XP_020222469.1|, gi|1150163099|ref|XP_020224143.1|, gi|1150163249|ref|XP_020224230.1|, gi|1150163285|ref|XP_020224251.1|, gi|1150163307|ref|XP_020224265.1|, gi|1150164777|ref|XP_020225041.1|, gi|1150164908|ref|XP_020225115.1|, gi|1150165008|ref|XP_020225175.1|, gi|1150165014|ref|XP_020225179.1|, gi|1150165060|ref|XP_020225206.1|, gi|1150165072|ref|XP_020225216.1|, gi|1150165152|ref|XP_020225264.1|, gi|1150165182|ref|XP_020225281.1|, gi|1150165270|ref|XP_020225332.1|, gi|1150165435|ref|XP_020225427.1|, gi|1150165469|ref|XP_020225447.1|, gi|1150169983|ref|XP_020226973.1|, gi|1150171009|ref|XP_020227522.1|					gi|1040811095|ref|XP_017227472.1|, gi|1040811166|ref|XP_017227507.1|, gi|1040811196|ref|XP_017227520.1|, gi|1040811484|ref|XP_017227648.1|, gi|1040811504|ref|XP_017227654.1|, gi|1040811830|ref|XP_017227795.1|, gi|1040812351|ref|XP_017228021.1|, gi|1040813154|ref|XP_017228438.1|, gi|1040813321|ref|XP_017228516.1|, gi|1040813996|ref|XP_017228849.1|, gi|1040814009|ref|XP_017228856.1|, gi|1040814274|ref|XP_017228946.1|, gi|1040814362|ref|XP_017228976.1|, gi|1040820873|ref|XP_017245151.1|, gi|1040821027|ref|XP_017245772.1|, gi|1040821083|ref|XP_017246106.1|, gi|1040821167|ref|XP_017246612.1|, gi|1040821172|ref|XP_017246649.1|, gi|1040821264|ref|XP_017247136.1|, gi|1040821309|ref|XP_017247431.1|, gi|1040821377|ref|XP_017247966.1|, gi|1040821677|ref|XP_017249760.1|, gi|1040822119|ref|XP_017251786.1|, gi|1040839616|ref|XP_017233105.1|, gi|1040839686|ref|XP_017233146.1|, gi|1040839750|ref|XP_017233187.1|, gi|1040839774|ref|XP_017233201.1|, gi|1040840556|ref|XP_017233641.1|, gi|1040857271|ref|XP_017239597.1|, gi|1040857403|ref|XP_017239661.1|, gi|1040857856|ref|XP_017239880.1|, gi|1040869494|ref|XP_017245270.1|, gi|1040869504|ref|XP_017245276.1|, gi|1040869524|ref|XP_017245287.1|, gi|1040869638|ref|XP_017245355.1|, gi|1040881818|ref|XP_017250596.1|, gi|1040881842|ref|XP_017250606.1|, gi|1040882154|ref|XP_017250731.1|, gi|1040882218|ref|XP_017250757.1|, gi|1040882224|ref|XP_017250759.1|, gi|1040882232|ref|XP_017250762.1|, gi|1040882235|ref|XP_017250763.1|, gi|1040882322|ref|XP_017250801.1|, gi|1040882359|ref|XP_017250817.1|, gi|1040882397|ref|XP_017250833.1|, gi|1040882459|ref|XP_017250859.1|, gi|1040897109|ref|XP_017256327.1|, gi|1040897131|ref|XP_017256340.1|, gi|1040897545|ref|XP_017256582.1|, gi|1040897879|ref|XP_017256777.1|, gi|1040908696|ref|XP_017217113.1|, gi|1040908720|ref|XP_017217125.1|, gi|1040908780|ref|XP_017217146.1|, gi|1040918076|ref|XP_017221316.1|, gi|1040918539|ref|XP_017221578.1|, gi|1040925953|ref|XP_017225004.1|, gi|1040925975|ref|XP_017225013.1|, gi|1040926191|ref|XP_017225112.1|	gi|764567328|ref|XP_011462163.1|, gi|764578942|ref|XP_011463529.1|, gi|764595531|ref|XP_004301973.2|		gi|1228763189|ref|XP_021998635.1|, gi|1228763837|ref|XP_022027341.1|, gi|1228764009|ref|XP_022028731.1|, gi|1228764155|ref|XP_022029995.1|, gi|1228773423|ref|XP_021993645.1|, gi|1228774067|ref|XP_021998115.1|, gi|1228774553|ref|XP_022001317.1|, gi|1228791285|ref|XP_022030313.1|, gi|1228791737|ref|XP_022030557.1|, gi|1228792085|ref|XP_022030753.1|, gi|1228793105|ref|XP_022031314.1|, gi|1228793473|ref|XP_022031521.1|, gi|1228795113|ref|XP_022032434.1|, gi|1228795325|ref|XP_022032550.1|, gi|1228796027|ref|XP_022032938.1|, gi|1228816595|ref|XP_022040870.1|, gi|1228816787|ref|XP_022040981.1|, gi|1228817936|ref|XP_022041634.1|, gi|1228818486|ref|XP_022041954.1|, gi|1228819144|ref|XP_022042328.1|, gi|1228826862|ref|XP_021971845.1|, gi|1228833007|ref|XP_021974475.1|, gi|1228833571|ref|XP_021974787.1|, gi|1228833625|ref|XP_021974816.1|, gi|1228833655|ref|XP_021974832.1|, gi|1228834407|ref|XP_021975253.1|, gi|1228834427|ref|XP_021975264.1|, gi|1228834681|ref|XP_021975405.1|, gi|1228845868|ref|XP_021979984.1|, gi|1228846478|ref|XP_021980341.1|, gi|1228857161|ref|XP_021984917.1|, gi|1228858404|ref|XP_021985486.1|, gi|1228858499|ref|XP_021985529.1|, gi|1228858982|ref|XP_021985756.1|, gi|1228859765|ref|XP_021986151.1|, gi|1228860407|ref|XP_021986451.1|, gi|1228860505|ref|XP_021986491.1|, gi|1228860593|ref|XP_021986532.1|, gi|1228860997|ref|XP_021986725.1|, gi|1228872570|ref|XP_021991475.1|, gi|1228872614|ref|XP_021991498.1|, gi|1228872744|ref|XP_021991566.1|, gi|1228873278|ref|XP_021991865.1|, gi|1228873414|ref|XP_021991943.1|, gi|1228873504|ref|XP_021991993.1|, gi|1228882061|ref|XP_021995241.1|, gi|1228882301|ref|XP_021995369.1|, gi|1228901355|ref|XP_022002997.1|, gi|1228901479|ref|XP_022003065.1|, gi|1228902233|ref|XP_022003491.1|, gi|1228903045|ref|XP_022003940.1|, gi|1228904065|ref|XP_022004495.1|, gi|1228904107|ref|XP_022004517.1|, gi|1228904243|ref|XP_022004589.1|, gi|1228911740|ref|XP_022007297.1|, gi|1228911884|ref|XP_022007373.1|, gi|1228912240|ref|XP_022007568.1|, gi|1228912370|ref|XP_022007636.1|, gi|1228912526|ref|XP_022007721.1|, gi|1228912632|ref|XP_022007778.1|, gi|1228913066|ref|XP_022008014.1|, gi|1228928391|ref|XP_022014299.1|, gi|1228928933|ref|XP_022014614.1|, gi|1228929850|ref|XP_022015145.1|, gi|1228939928|ref|XP_022019231.1|, gi|1228940737|ref|XP_022019699.1|, gi|1228941869|ref|XP_022020339.1|, gi|1228950185|ref|XP_022023718.1|, gi|1228950710|ref|XP_022024011.1|, gi|1228952412|ref|XP_022024943.1|	gi|1217039880|ref|XP_021659947.1|	gi|1340471938|ref|XP_023762945.1|	gi|1216227782|ref|XP_021602047.1|, gi|1216228240|ref|XP_021602296.1|, gi|1216228375|ref|XP_021602366.1|, gi|1216229080|ref|XP_021602743.1|, gi|1216229585|ref|XP_021603016.1|, gi|1216229830|ref|XP_021603145.1|, gi|1216231170|ref|XP_021603438.1|, gi|1216231232|ref|XP_021603866.1|, gi|1216235254|ref|XP_021624838.1|, gi|1216235829|ref|XP_021627563.1|, gi|1216238424|ref|XP_021597788.1|, gi|1216240544|ref|XP_021603794.1|, gi|1216240672|ref|XP_021603867.1|, gi|1216240738|ref|XP_021603906.1|, gi|1216240742|ref|XP_021603908.1|, gi|1216240758|ref|XP_021603919.1|, gi|1216246305|ref|XP_021606739.1|, gi|1216246484|ref|XP_021606836.1|, gi|1216248150|ref|XP_021607728.1|, gi|1216248246|ref|XP_021607785.1|, gi|1216250575|ref|XP_021609039.1|, gi|1216256018|ref|XP_021611927.1|, gi|1216257866|ref|XP_021612896.1|, gi|1216257950|ref|XP_021612947.1|, gi|1216264807|ref|XP_021616527.1|, gi|1216264809|ref|XP_021616528.1|, gi|1216264827|ref|XP_021616539.1|, gi|1216264890|ref|XP_021616573.1|, gi|1216264892|ref|XP_021616574.1|, gi|1216265006|ref|XP_021616640.1|, gi|1216265028|ref|XP_021616653.1|, gi|1216267425|ref|XP_021617928.1|, gi|1216267537|ref|XP_021617996.1|, gi|1216267565|ref|XP_021618012.1|, gi|1216269091|ref|XP_021618808.1|, gi|1216274066|ref|XP_021621432.1|, gi|1216274138|ref|XP_021621477.1|, gi|1216274228|ref|XP_021621529.1|, gi|1216277013|ref|XP_021622999.1|, gi|1216277043|ref|XP_021623013.1|, gi|1216278581|ref|XP_021623819.1|, gi|1216278593|ref|XP_021623825.1|, gi|1216278621|ref|XP_021623842.1|, gi|1216278709|ref|XP_021623896.1|, gi|1216278715|ref|XP_021623900.1|, gi|1216280831|ref|XP_021624992.1|, gi|1216280851|ref|XP_021625004.1|, gi|1216280878|ref|XP_021625019.1|, gi|1216280886|ref|XP_021625024.1|, gi|1216281004|ref|XP_021625097.1|, gi|1216283011|ref|XP_021626165.1|, gi|1216283059|ref|XP_021626193.1|, gi|1216284454|ref|XP_021626931.1|, gi|1216284506|ref|XP_021626962.1|, gi|1216284540|ref|XP_021626982.1|, gi|1216284626|ref|XP_021627035.1|, gi|1216284628|ref|XP_021627036.1|, gi|1216289448|ref|XP_021629561.1|, gi|1216289490|ref|XP_021629588.1|, gi|1216289606|ref|XP_021629659.1|, gi|1216289614|ref|XP_021629664.1|, gi|1216289632|ref|XP_021629676.1|, gi|1216289660|ref|XP_021629692.1|, gi|1216293696|ref|XP_021631816.1|, gi|1216293720|ref|XP_021631830.1|, gi|1216293722|ref|XP_021631832.1|, gi|1216293768|ref|XP_021631859.1|, gi|1216293778|ref|XP_021631866.1|, gi|1216296186|ref|XP_021633127.1|, gi|1216305996|ref|XP_021595168.1|, gi|1216308127|ref|XP_021596228.1|, gi|1216308922|ref|XP_021596653.1|, gi|1216310890|ref|XP_021597701.1|, gi|1216312997|ref|XP_021598823.1|, gi|1216313017|ref|XP_021598835.1|, gi|1216313071|ref|XP_021598868.1|, gi|1216313117|ref|XP_021598897.1|, gi|1216313153|ref|XP_021598919.1|, gi|1216314760|ref|XP_021599762.1|, gi|1216316463|ref|XP_021600670.1|, gi|1216316553|ref|XP_021600727.1|, gi|1216316567|ref|XP_021600736.1|, gi|1216317986|ref|XP_021601489.1|	gi|1379594645|ref|XP_024630533.1|, gi|1379595874|ref|XP_024630156.1|, gi|1379606366|ref|XP_024630733.1|, gi|1379614017|ref|XP_024632850.1|, gi|1379626057|ref|XP_024636363.1|, gi|1379636074|ref|XP_024639081.1|, gi|1379642165|ref|XP_024640913.1|, gi|1379652993|ref|XP_024626580.1|, gi|1379653081|ref|XP_024626625.1|, gi|1379653281|ref|XP_024626709.1|, gi|1379756658|ref|XP_024628779.1|	gi|1091629754|ref|XP_018677422.1|, gi|1091645532|ref|XP_018674672.1|, gi|1091656309|ref|XP_018675949.1|, gi|1091664432|ref|XP_018677604.1|, gi|1091718768|ref|XP_018682896.1|, gi|694996736|ref|XP_009395666.1|, gi|695001969|ref|XP_009419096.1|, gi|695002227|ref|XP_009420585.1|, gi|695002231|ref|XP_009420605.1|, gi|695002354|ref|XP_009421342.1|, gi|695002551|ref|XP_009380733.1|, gi|695003662|ref|XP_009386588.1|, gi|695003730|ref|XP_009387021.1|, gi|695003744|ref|XP_009387106.1|, gi|695006586|ref|XP_009389799.1|, gi|695008977|ref|XP_009391097.1|, gi|695011140|ref|XP_009392275.1|, gi|695011142|ref|XP_009392276.1|, gi|695011444|ref|XP_009392441.1|, gi|695011831|ref|XP_009392647.1|, gi|695019766|ref|XP_009396907.1|, gi|695019813|ref|XP_009396932.1|, gi|695019817|ref|XP_009396934.1|, gi|695020011|ref|XP_009397040.1|, gi|695027308|ref|XP_009400992.1|, gi|695029320|ref|XP_009402072.1|, gi|695029328|ref|XP_009402077.1|, gi|695029376|ref|XP_009402104.1|, gi|695030683|ref|XP_009402817.1|, gi|695035498|ref|XP_009405170.1|, gi|695036700|ref|XP_009405818.1|, gi|695036768|ref|XP_009405852.1|, gi|695043830|ref|XP_009409627.1|, gi|695043870|ref|XP_009409650.1|, gi|695043926|ref|XP_009409681.1|, gi|695043964|ref|XP_009409702.1|, gi|695043974|ref|XP_009409708.1|, gi|695044002|ref|XP_009409725.1|, gi|695044052|ref|XP_009409754.1|, gi|695044058|ref|XP_009409757.1|, gi|695044172|ref|XP_009409821.1|, gi|695046704|ref|XP_009411195.1|, gi|695049797|ref|XP_009412846.1|, gi|695050997|ref|XP_009413510.1|, gi|695055125|ref|XP_009415724.1|, gi|695059527|ref|XP_009418125.1|, gi|695059571|ref|XP_009418149.1|, gi|695059607|ref|XP_009418168.1|, gi|695059685|ref|XP_009418209.1|, gi|695059972|ref|XP_009418363.1|, gi|695060942|ref|XP_009418883.1|, gi|695064656|ref|XP_009420888.1|, gi|695064698|ref|XP_009420911.1|, gi|695072049|ref|XP_009383127.1|, gi|695072071|ref|XP_009383139.1|, gi|695075847|ref|XP_009385177.1|, gi|695076122|ref|XP_009385333.1|, gi|695076140|ref|XP_009385343.1|, gi|695077777|ref|XP_009386248.1|, gi|695078403|ref|XP_009386585.1|, gi|695078481|ref|XP_009386627.1|, gi|695079093|ref|XP_009386954.1|, gi|695079180|ref|XP_009387003.1|, gi|695079534|ref|XP_009387188.1|, gi|695080086|ref|XP_009387484.1|, gi|695080209|ref|XP_009387552.1|, gi|695080233|ref|XP_009387567.1|, gi|695080271|ref|XP_009387589.1|, gi|695080321|ref|XP_009387618.1|, gi|695080414|ref|XP_009387669.1|, gi|695080488|ref|XP_009387710.1|, gi|695080522|ref|XP_009387729.1|, gi|695080594|ref|XP_009387770.1|, gi|695080758|ref|XP_009387861.1|, gi|695080845|ref|XP_009387909.1|, gi|695080887|ref|XP_009387931.1|, gi|695081039|ref|XP_009388013.1|, gi|695081041|ref|XP_009388014.1|, gi|695081112|ref|XP_009388053.1|, gi|695081229|ref|XP_009388118.1|, gi|695081241|ref|XP_009388125.1|, gi|695081364|ref|XP_009388197.1|, gi|695081478|ref|XP_009388261.1|, gi|695081484|ref|XP_009388264.1|	gi|1025109516|ref|XP_016461136.1|, gi|1025173781|ref|XP_016471330.1|, gi|1025241549|ref|XP_016486737.1|, gi|1025265443|ref|XP_016492222.1|, gi|1025288919|ref|XP_016496968.1|, gi|1025332161|ref|XP_016506566.1|, gi|1025353859|ref|XP_016510931.1|	gi|1278993238|ref|XP_022850864.1|, gi|1278993653|ref|XP_022851074.1|, gi|1278994203|ref|XP_022851345.1|, gi|1278994999|ref|XP_022858555.1|, gi|1278995101|ref|XP_022858608.1|, gi|1278995180|ref|XP_022858647.1|, gi|1278995453|ref|XP_022858785.1|, gi|1278995836|ref|XP_022858982.1|, gi|1278997900|ref|XP_022859172.1|, gi|1278999760|ref|XP_022860123.1|, gi|1279000118|ref|XP_022860313.1|, gi|1279000712|ref|XP_022860635.1|, gi|1279000942|ref|XP_022860755.1|, gi|1279000944|ref|XP_022860756.1|, gi|1279001252|ref|XP_022860925.1|, gi|1279002030|ref|XP_022861322.1|, gi|1279002598|ref|XP_022861618.1|, gi|1279004699|ref|XP_022862719.1|, gi|1279008235|ref|XP_022864595.1|, gi|1279008262|ref|XP_022864610.1|, gi|1279010492|ref|XP_022864838.1|, gi|1279010576|ref|XP_022864883.1|, gi|1279011150|ref|XP_022865186.1|, gi|1279011403|ref|XP_022865324.1|, gi|1279011471|ref|XP_022865363.1|, gi|1279015908|ref|XP_022853592.1|, gi|1279016165|ref|XP_022853717.1|, gi|1279016551|ref|XP_022853911.1|, gi|1279016662|ref|XP_022853969.1|, gi|1279017669|ref|XP_022867813.1|, gi|1279017885|ref|XP_022867929.1|, gi|1279018227|ref|XP_022868112.1|, gi|1279018626|ref|XP_022868321.1|, gi|1279018959|ref|XP_022868501.1|, gi|1279019017|ref|XP_022868526.1|, gi|1279019823|ref|XP_022868957.1|, gi|1279019890|ref|XP_022868986.1|, gi|1279020729|ref|XP_022869438.1|, gi|1279021180|ref|XP_022869682.1|, gi|1279024300|ref|XP_022871340.1|, gi|1279026789|ref|XP_022872613.1|, gi|1279027537|ref|XP_022873009.1|, gi|1279028027|ref|XP_022873242.1|, gi|1279030573|ref|XP_022854630.1|, gi|1279030910|ref|XP_022854805.1|, gi|1279031304|ref|XP_022874021.1|, gi|1279031422|ref|XP_022874084.1|, gi|1279032454|ref|XP_022855398.1|, gi|1279032818|ref|XP_022855572.1|, gi|1279033714|ref|XP_022855997.1|, gi|1279034908|ref|XP_022856591.1|, gi|1279042830|ref|XP_022889188.1|, gi|1279043000|ref|XP_022890991.1|, gi|1279043114|ref|XP_022891996.1|, gi|1279043124|ref|XP_022892077.1|, gi|1279043126|ref|XP_022892087.1|, gi|1279043150|ref|XP_022892274.1|, gi|1279043368|ref|XP_022883400.1|, gi|1279043436|ref|XP_022883442.1|, gi|1279043450|ref|XP_022883451.1|, gi|1279043504|ref|XP_022883485.1|, gi|1279043518|ref|XP_022883493.1|, gi|1279043728|ref|XP_022883625.1|, gi|1279043824|ref|XP_022883682.1|, gi|1279044016|ref|XP_022883797.1|, gi|1279044178|ref|XP_022883893.1|, gi|1279044184|ref|XP_022883897.1|, gi|1279049702|ref|XP_022886718.1|, gi|1279054160|ref|XP_022888909.1|, gi|1279054258|ref|XP_022888964.1|, gi|1279054280|ref|XP_022888976.1|, gi|1279054298|ref|XP_022888985.1|, gi|1279054306|ref|XP_022888990.1|, gi|1279054550|ref|XP_022889122.1|, gi|1279054854|ref|XP_022889290.1|, gi|1279055417|ref|XP_022889580.1|, gi|1279059656|ref|XP_022891671.1|, gi|1279059822|ref|XP_022891764.1|, gi|1279059874|ref|XP_022891795.1|, gi|1279059904|ref|XP_022891812.1|, gi|1279059952|ref|XP_022891839.1|, gi|1279059964|ref|XP_022891846.1|, gi|1279060044|ref|XP_022891892.1|, gi|1279063709|ref|XP_022893706.1|, gi|1279063950|ref|XP_022893827.1|, gi|1279064148|ref|XP_022893948.1|, gi|1279064316|ref|XP_022894052.1|, gi|1279066751|ref|XP_022895348.1|, gi|1279066980|ref|XP_022895474.1|, gi|1279070785|ref|XP_022897449.1|, gi|1279070829|ref|XP_022897477.1|, gi|1279070867|ref|XP_022897501.1|, gi|1279071157|ref|XP_022897676.1|, gi|1279071267|ref|XP_022897737.1|, gi|1279071287|ref|XP_022897748.1|, gi|1279071397|ref|XP_022897815.1|, gi|1279071435|ref|XP_022897838.1|, gi|1279074239|ref|XP_022899280.1|, gi|1279074265|ref|XP_022899298.1|, gi|1279074423|ref|XP_022899394.1|, gi|1279074443|ref|XP_022899404.1|, gi|1279075919|ref|XP_022841933.1|, gi|1279075985|ref|XP_022841974.1|, gi|1279075999|ref|XP_022841985.1|, gi|1279078323|ref|XP_022843205.1|, gi|1279078559|ref|XP_022843352.1|, gi|1279078563|ref|XP_022843354.1|, gi|1279078569|ref|XP_022843358.1|, gi|1279078639|ref|XP_022843399.1|, gi|1279078703|ref|XP_022843439.1|, gi|1279078717|ref|XP_022843447.1|, gi|1279082329|ref|XP_022845324.1|, gi|1279087057|ref|XP_022848689.1|, gi|1279087269|ref|XP_022850716.1|, gi|1279087271|ref|XP_022850727.1|, gi|1279087625|ref|XP_022853656.1|, gi|1279087649|ref|XP_022853880.1|, gi|1279087899|ref|XP_022846202.1|, gi|1279087907|ref|XP_022846207.1|, gi|1279088019|ref|XP_022846276.1|, gi|1279088107|ref|XP_022846327.1|, gi|1279088133|ref|XP_022846342.1|, gi|1279088153|ref|XP_022846353.1|, gi|1279088183|ref|XP_022846370.1|, gi|1279088391|ref|XP_022846481.1|, gi|1279088397|ref|XP_022846484.1|, gi|1279088419|ref|XP_022846498.1|, gi|1279090427|ref|XP_022847493.1|, gi|1279090441|ref|XP_022847503.1|, gi|1279090459|ref|XP_022847514.1|, gi|1279090711|ref|XP_022847668.1|, gi|1279092906|ref|XP_022848776.1|, gi|1279093054|ref|XP_022848856.1|, gi|1279095075|ref|XP_022849864.1|, gi|1279095115|ref|XP_022849885.1|, gi|1279096526|ref|XP_022855587.1|, gi|1279096546|ref|XP_022855732.1|, gi|1279096592|ref|XP_022856078.1|, gi|1279096680|ref|XP_022856802.1|, gi|1279096882|ref|XP_022858494.1|, gi|1279096934|ref|XP_022858942.1|, gi|1279096998|ref|XP_022859485.1|, gi|1279100164|ref|XP_022873652.1|, gi|1279102988|ref|XP_022875581.1|, gi|1279103172|ref|XP_022875681.1|, gi|1279103174|ref|XP_022875682.1|, gi|1279103176|ref|XP_022875684.1|, gi|1279103284|ref|XP_022875750.1|, gi|1279103296|ref|XP_022875758.1|, gi|1279103406|ref|XP_022875824.1|, gi|1279105814|ref|XP_022877091.1|, gi|1279105838|ref|XP_022877106.1|, gi|1279112713|ref|XP_022880633.1|, gi|1279112791|ref|XP_022880680.1|, gi|1279112951|ref|XP_022880773.1|, gi|1279112993|ref|XP_022880800.1|, gi|1279113067|ref|XP_022880843.1|, gi|1279113073|ref|XP_022880847.1|, gi|1279113148|ref|XP_022880891.1|, gi|1279113170|ref|XP_022880904.1|, gi|1279113348|ref|XP_022881009.1|, gi|1279117511|ref|XP_022883099.1|, gi|1279117685|ref|XP_022883202.1|, gi|1279117731|ref|XP_022883232.1|, gi|1279117733|ref|XP_022883233.1|, gi|1279117763|ref|XP_022883252.1|, gi|1279117918|ref|XP_022883330.1|	gi|593685896|ref|XP_007143619.1|	gi|672197714|ref|XP_008777135.1|, gi|672198999|ref|XP_008777500.1|, gi|672205082|ref|XP_008779085.1|	gi|1162510319|ref|XP_020409549.1|, gi|1162510977|ref|XP_020410139.1|, gi|1162511245|ref|XP_020411317.1|, gi|1162511622|ref|XP_020413028.1|, gi|1162511733|ref|XP_020413525.1|, gi|1162523940|ref|XP_020412104.1|, gi|1162524243|ref|XP_020412207.1|, gi|1162524507|ref|XP_020412297.1|, gi|1162525789|ref|XP_020412774.1|, gi|1162526056|ref|XP_020412912.1|, gi|1162531936|ref|XP_020414875.1|, gi|1162533734|ref|XP_020415513.1|, gi|1162533852|ref|XP_020415577.1|, gi|1162534072|ref|XP_020415676.1|, gi|1162551029|ref|XP_020417275.1|, gi|1162553090|ref|XP_020418014.1|, gi|1162557591|ref|XP_020419522.1|, gi|1162560158|ref|XP_020420379.1|, gi|1162563495|ref|XP_020421492.1|, gi|1162572404|ref|XP_020424437.1|, gi|1162572569|ref|XP_020424526.1|, gi|1162578717|ref|XP_020426568.1|	gi|1000974088|ref|XP_015572660.1|	gi|1173756664|ref|XP_020548797.1|, gi|1173772695|ref|XP_020553707.1|, gi|1173772712|ref|XP_020553712.1|, gi|1173772722|ref|XP_020553715.1|, gi|1173782194|ref|XP_020547587.1|, gi|1173782226|ref|XP_020547599.1|, gi|1173794832|ref|XP_020549775.1|, gi|1173795007|ref|XP_020549795.1|, gi|1173795601|ref|XP_020549860.1|, gi|1173806532|ref|XP_020550907.1|, gi|747041099|ref|XP_011070887.1|, gi|747041178|ref|XP_011071428.1|, gi|747041620|ref|XP_011074213.1|, gi|747047359|ref|XP_011069645.1|, gi|747049368|ref|XP_011070726.1|, gi|747051168|ref|XP_011071667.1|, gi|747052092|ref|XP_011072151.1|, gi|747057975|ref|XP_011075314.1|, gi|747058566|ref|XP_011075625.1|, gi|747058731|ref|XP_011075709.1|, gi|747058745|ref|XP_011075717.1|, gi|747063900|ref|XP_011078518.1|, gi|747063904|ref|XP_011078520.1|, gi|747064114|ref|XP_011078625.1|, gi|747064134|ref|XP_011078636.1|, gi|747064769|ref|XP_011078983.1|, gi|747065106|ref|XP_011079167.1|, gi|747065166|ref|XP_011079205.1|, gi|747065172|ref|XP_011079208.1|, gi|747065192|ref|XP_011079220.1|, gi|747069230|ref|XP_011081403.1|, gi|747069250|ref|XP_011081415.1|, gi|747069316|ref|XP_011081448.1|, gi|747069354|ref|XP_011081466.1|, gi|747069356|ref|XP_011081467.1|, gi|747071508|ref|XP_011082626.1|, gi|747072817|ref|XP_011083341.1|, gi|747072896|ref|XP_011083385.1|, gi|747074395|ref|XP_011084188.1|, gi|747077487|ref|XP_011085866.1|, gi|747079612|ref|XP_011087016.1|, gi|747079678|ref|XP_011087054.1|, gi|747079680|ref|XP_011087056.1|, gi|747079750|ref|XP_011087096.1|, gi|747082823|ref|XP_011088751.1|, gi|747088278|ref|XP_011091719.1|, gi|747090594|ref|XP_011092991.1|, gi|747092442|ref|XP_011093985.1|, gi|747093441|ref|XP_011094524.1|, gi|747095799|ref|XP_011095791.1|, gi|747103897|ref|XP_011100159.1|, gi|747104785|ref|XP_011100643.1|, gi|747104789|ref|XP_011100646.1|, gi|747105213|ref|XP_011100876.1|, gi|747105444|ref|XP_011100992.1|, gi|747105981|ref|XP_011101271.1|, gi|747106753|ref|XP_011101674.1|, gi|747106776|ref|XP_011101680.1|, gi|747106871|ref|XP_011101731.1|, gi|747106892|ref|XP_011101744.1|, gi|747107145|ref|XP_011101876.1|, gi|747107413|ref|XP_011102008.1|, gi|747107440|ref|XP_011102021.1|, gi|747107667|ref|XP_011102141.1|, gi|747108015|ref|XP_011102318.1|, gi|747108261|ref|XP_011069450.1|			gi|1205918438|ref|XP_021315190.1|, gi|1205919326|ref|XP_021308584.1|, gi|1205934036|ref|XP_021309076.1|, gi|1205934107|ref|XP_021309111.1|, gi|1205948429|ref|XP_021313665.1|, gi|1205953215|ref|XP_021315148.1|, gi|1205982845|ref|XP_021303882.1|		gi|1255111537|ref|XP_022632815.1|, gi|1255117636|ref|XP_022634931.1|, gi|1255133136|ref|XP_022634739.1|, gi|1255148542|ref|XP_022637925.1|, gi|1255164634|ref|XP_022641616.1|, gi|1255164686|ref|XP_022641634.1|, gi|950927388|ref|XP_014493840.1|, gi|950928096|ref|XP_014496173.1|, gi|950928126|ref|XP_014496299.1|, gi|950928583|ref|XP_014498382.1|, gi|950928597|ref|XP_014498447.1|, gi|950928609|ref|XP_014498541.1|, gi|950928679|ref|XP_014498918.1|, gi|950928755|ref|XP_014499222.1|, gi|950928945|ref|XP_014500085.1|, gi|950929006|ref|XP_014500315.1|, gi|950929020|ref|XP_014500381.1|, gi|950929039|ref|XP_014500446.1|, gi|950929228|ref|XP_014501240.1|, gi|950929313|ref|XP_014501625.1|, gi|950929369|ref|XP_014501843.1|, gi|950938847|ref|XP_014523844.1|, gi|950938987|ref|XP_014524405.1|, gi|950939075|ref|XP_014489656.1|, gi|950939080|ref|XP_014489698.1|, gi|950939084|ref|XP_014489709.1|, gi|950939232|ref|XP_014490333.1|, gi|950939419|ref|XP_014490862.1|, gi|950955639|ref|XP_014496678.1|, gi|950955724|ref|XP_014496696.1|, gi|950956545|ref|XP_014496875.1|, gi|950956674|ref|XP_014496905.1|, gi|950966119|ref|XP_014499024.1|, gi|950966133|ref|XP_014499028.1|, gi|950967149|ref|XP_014499257.1|, gi|950967160|ref|XP_014499259.1|, gi|950967318|ref|XP_014499293.1|, gi|950967546|ref|XP_014499341.1|, gi|950968099|ref|XP_014499470.1|, gi|950968353|ref|XP_014499530.1|, gi|950968518|ref|XP_014499576.1|, gi|950968546|ref|XP_014499586.1|, gi|950984212|ref|XP_014502994.1|, gi|950984272|ref|XP_014503013.1|, gi|950984361|ref|XP_014503045.1|, gi|950984696|ref|XP_014503148.1|, gi|950984775|ref|XP_014503171.1|, gi|950985107|ref|XP_014503256.1|, gi|950985191|ref|XP_014503276.1|, gi|950985448|ref|XP_014503340.1|, gi|950985516|ref|XP_014503358.1|, gi|950998188|ref|XP_014506181.1|, gi|950998436|ref|XP_014506245.1|, gi|950998566|ref|XP_014506279.1|, gi|950998572|ref|XP_014506280.1|, gi|950998629|ref|XP_014506291.1|, gi|950998634|ref|XP_014506292.1|, gi|950998696|ref|XP_014506309.1|, gi|950998761|ref|XP_014506324.1|, gi|950998904|ref|XP_014506361.1|, gi|950999001|ref|XP_014506386.1|, gi|950999049|ref|XP_014506400.1|, gi|950999054|ref|XP_014506402.1|, gi|950999161|ref|XP_014506437.1|, gi|950999281|ref|XP_014506471.1|, gi|950999499|ref|XP_014506531.1|, gi|951017639|ref|XP_014511485.1|, gi|951017657|ref|XP_014511493.1|, gi|951017688|ref|XP_014511505.1|, gi|951017694|ref|XP_014511507.1|, gi|951017876|ref|XP_014511570.1|, gi|951017878|ref|XP_014511571.1|, gi|951017931|ref|XP_014511593.1|, gi|951017959|ref|XP_014511605.1|, gi|951017982|ref|XP_014511615.1|, gi|951018010|ref|XP_014511626.1|, gi|951018038|ref|XP_014511639.1|, gi|951018227|ref|XP_014511715.1|, gi|951018388|ref|XP_014511775.1|, gi|951018393|ref|XP_014511777.1|, gi|951018515|ref|XP_014511822.1|, gi|951018692|ref|XP_014511886.1|, gi|951018845|ref|XP_014511936.1|, gi|951018850|ref|XP_014511938.1|, gi|951032852|ref|XP_014515513.1|, gi|951032887|ref|XP_014515523.1|, gi|951033309|ref|XP_014515666.1|, gi|951038593|ref|XP_014517180.1|, gi|951038637|ref|XP_014517192.1|, gi|951039252|ref|XP_014517360.1|, gi|951039665|ref|XP_014517467.1|, gi|951047781|ref|XP_014519524.1|, gi|951048628|ref|XP_014519756.1|, gi|951048651|ref|XP_014519762.1|, gi|951057010|ref|XP_014521893.1|, gi|951057397|ref|XP_014521978.1|, gi|951057415|ref|XP_014521982.1|, gi|951057472|ref|XP_014521996.1|, gi|951058341|ref|XP_014522184.1|, gi|951058403|ref|XP_014522195.1|, gi|951058480|ref|XP_014522212.1|, gi|951059561|ref|XP_014522424.1|, gi|951059675|ref|XP_014522446.1|, gi|951061209|ref|XP_014522777.1|, gi|951061318|ref|XP_014522804.1|, gi|951062165|ref|XP_014522974.1|, gi|951062337|ref|XP_014523014.1|, gi|951062833|ref|XP_014523145.1|, gi|951063310|ref|XP_014523249.1|, gi|951064694|ref|XP_014523579.1|, gi|951064708|ref|XP_014523582.1|, gi|951065024|ref|XP_014523653.1|, gi|951065523|ref|XP_014523758.1|, gi|951065844|ref|XP_014523827.1|, gi|951066172|ref|XP_014523893.1|, gi|951066481|ref|XP_014523974.1|, gi|951066610|ref|XP_014523999.1|, gi|951066836|ref|XP_014524062.1|, gi|951067414|ref|XP_014524216.1|, gi|951067492|ref|XP_014524247.1|, gi|951067796|ref|XP_014524387.1|, gi|951067946|ref|XP_014524463.1|, gi|951068865|ref|XP_014489922.1|, gi|951069588|ref|XP_014490292.1|, gi|951069766|ref|XP_014490386.1|, gi|951069953|ref|XP_014490483.1|, gi|951070427|ref|XP_014490730.1|, gi|951070441|ref|XP_014490738.1|, gi|951070541|ref|XP_014490793.1|, gi|951070597|ref|XP_014490823.1|, gi|951071083|ref|XP_014491061.1|, gi|951072387|ref|XP_014491678.1|, gi|951072682|ref|XP_014491816.1|, gi|951072692|ref|XP_014491822.1|, gi|951072933|ref|XP_014491953.1|, gi|951073573|ref|XP_014492198.1|, gi|951073580|ref|XP_014492201.1|, gi|951073703|ref|XP_014492234.1|, gi|951073767|ref|XP_014492254.1|, gi|951073848|ref|XP_014492283.1|, gi|951073966|ref|XP_014492328.1|, gi|951074111|ref|XP_014492390.1|, gi|951074246|ref|XP_014492443.1|, gi|951074252|ref|XP_014492445.1|, gi|951074285|ref|XP_014492459.1|, gi|951074715|ref|XP_014492626.1|, gi|951074935|ref|XP_014492708.1|, gi|951075359|ref|XP_014492874.1|, gi|951075365|ref|XP_014492878.1|	gi|731377167|ref|XP_010657211.1|	gi|1162465214|ref|XP_020406387.1|, gi|1162495989|ref|XP_020398604.1|, gi|670363656|ref|XP_008656161.1|, gi|670381062|ref|XP_008671259.1|, gi|670391213|ref|XP_008675943.1|, gi|670401372|ref|XP_008680537.1|, gi|670401528|ref|XP_008680620.1|, gi|670411268|ref|XP_008646760.1|, gi|670411378|ref|XP_008646819.1|, gi|670411508|ref|XP_008646885.1|, gi|670434832|ref|XP_008657966.1|, gi|670441052|ref|XP_008660800.1|, gi|670441172|ref|XP_008660868.1|			gi|1108820310|ref|XP_019102685.1|, gi|1108947836|ref|XP_019106125.1|, gi|731313086|ref|XP_010677837.1|, gi|731313769|ref|XP_010681896.1|, gi|731313801|ref|XP_010682187.1|, gi|731313803|ref|XP_010682229.1|, gi|731313819|ref|XP_010682351.1|, gi|731313831|ref|XP_010682516.1|, gi|731313871|ref|XP_010682924.1|, gi|731314274|ref|XP_010684865.1|, gi|731314298|ref|XP_010685037.1|, gi|731314306|ref|XP_010685096.1|, gi|731314316|ref|XP_010685230.1|, gi|731314322|ref|XP_010685266.1|, gi|731314324|ref|XP_010685290.1|, gi|731314388|ref|XP_010686004.1|, gi|731314544|ref|XP_010687034.1|, gi|731314568|ref|XP_010687291.1|, gi|731318699|ref|XP_010669866.1|, gi|731319108|ref|XP_010670081.1|, gi|731319112|ref|XP_010670084.1|, gi|731319416|ref|XP_010670245.1|, gi|731319442|ref|XP_010670264.1|, gi|731319444|ref|XP_010670266.1|, gi|731319446|ref|XP_010670267.1|, gi|731319891|ref|XP_010670513.1|, gi|731320581|ref|XP_010670887.1|, gi|731323306|ref|XP_010672361.1|, gi|731323693|ref|XP_010672568.1|, gi|731324141|ref|XP_010672809.1|, gi|731328577|ref|XP_010675127.1|, gi|731328994|ref|XP_010675352.1|, gi|731329319|ref|XP_010675527.1|, gi|731330190|ref|XP_010675993.1|, gi|731332084|ref|XP_010677005.1|, gi|731332136|ref|XP_010677036.1|, gi|731332476|ref|XP_010677226.1|, gi|731332638|ref|XP_010677313.1|, gi|731332652|ref|XP_010677322.1|, gi|731332654|ref|XP_010677323.1|, gi|731333292|ref|XP_010677654.1|, gi|731333480|ref|XP_010677758.1|, gi|731333490|ref|XP_010677763.1|, gi|731333492|ref|XP_010677764.1|, gi|731334045|ref|XP_010678038.1|, gi|731334057|ref|XP_010678045.1|, gi|731334289|ref|XP_010678148.1|, gi|731334327|ref|XP_010678170.1|, gi|731340182|ref|XP_010681254.1|, gi|731340503|ref|XP_010681428.1|, gi|731340507|ref|XP_010681431.1|, gi|731340567|ref|XP_010681469.1|, gi|731340583|ref|XP_010681480.1|, gi|731340693|ref|XP_010681537.1|, gi|731340695|ref|XP_010681538.1|, gi|731341102|ref|XP_010681746.1|, gi|731341309|ref|XP_010681839.1|, gi|731341323|ref|XP_010681846.1|, gi|731341501|ref|XP_010681931.1|, gi|731341519|ref|XP_010681941.1|, gi|731341523|ref|XP_010681944.1|, gi|731341665|ref|XP_010682011.1|, gi|731341973|ref|XP_010682161.1|, gi|731342594|ref|XP_010682472.1|, gi|731342596|ref|XP_010682473.1|, gi|731343536|ref|XP_010682946.1|, gi|731345830|ref|XP_010684124.1|, gi|731346398|ref|XP_010684429.1|, gi|731346462|ref|XP_010684471.1|, gi|731346612|ref|XP_010684543.1|, gi|731346741|ref|XP_010684615.1|, gi|731346880|ref|XP_010684688.1|, gi|731346882|ref|XP_010684689.1|, gi|731347161|ref|XP_010684843.1|, gi|731347410|ref|XP_010684974.1|, gi|731347614|ref|XP_010685078.1|, gi|731349643|ref|XP_010686099.1|, gi|731350400|ref|XP_010686485.1|, gi|731351130|ref|XP_010686878.1|, gi|731351140|ref|XP_010686884.1|, gi|731351335|ref|XP_010686983.1|, gi|731351466|ref|XP_010687052.1|, gi|731351788|ref|XP_010687210.1|, gi|731352166|ref|XP_010687401.1|, gi|731352212|ref|XP_010687428.1|, gi|731352323|ref|XP_010687487.1|, gi|731352947|ref|XP_010687810.1|, gi|731355159|ref|XP_010688992.1|, gi|731355309|ref|XP_010689072.1|, gi|731355317|ref|XP_010689078.1|, gi|731355883|ref|XP_010689377.1|, gi|731355902|ref|XP_010689387.1|, gi|731356132|ref|XP_010689511.1|, gi|731356339|ref|XP_010689624.1|, gi|731356341|ref|XP_010689625.1|, gi|731356349|ref|XP_010689630.1|, gi|731356499|ref|XP_010689706.1|, gi|731356698|ref|XP_010689816.1|, gi|731356865|ref|XP_010689901.1|, gi|731356867|ref|XP_010689902.1|, gi|731357348|ref|XP_010690160.1|, gi|731360612|ref|XP_010691917.1|, gi|731361615|ref|XP_010692454.1|, gi|731361625|ref|XP_010692460.1|, gi|731362159|ref|XP_010692747.1|, gi|731362266|ref|XP_010692802.1|, gi|731362377|ref|XP_010692858.1|, gi|731362886|ref|XP_010693129.1|, gi|731362949|ref|XP_010693164.1|, gi|731363149|ref|XP_010693274.1|, gi|731363417|ref|XP_010693422.1|, gi|731363791|ref|XP_010693621.1|, gi|731364116|ref|XP_010693798.1|, gi|731364469|ref|XP_010693988.1|, gi|731364532|ref|XP_010694022.1|, gi|731364583|ref|XP_010694053.1|, gi|731365618|ref|XP_010694622.1|, gi|731365789|ref|XP_010694715.1|, gi|731365882|ref|XP_010694764.1|, gi|731365974|ref|XP_010694814.1|, gi|731366503|ref|XP_010695106.1|, gi|731366794|ref|XP_010695262.1|, gi|731366860|ref|XP_010695300.1|, gi|731367031|ref|XP_010695392.1|, gi|731367049|ref|XP_010695402.1|, gi|731367051|ref|XP_010695404.1|, gi|731367373|ref|XP_010695575.1|, gi|731367869|ref|XP_010695839.1|, gi|731367974|ref|XP_010695896.1|, gi|731368087|ref|XP_010695953.1|, gi|731368877|ref|XP_010696377.1|, gi|731369178|ref|XP_010696468.1|, gi|731370014|ref|XP_010665593.1|, gi|731370078|ref|XP_010665613.1|, gi|731370161|ref|XP_010665634.1|, gi|731370467|ref|XP_010665728.1|, gi|731370721|ref|XP_010665814.1|, gi|731371296|ref|XP_010665996.1|, gi|731371538|ref|XP_010666072.1|, gi|731371588|ref|XP_010666087.1|, gi|731371642|ref|XP_010666105.1|, gi|731371911|ref|XP_010666185.1|, gi|731372726|ref|XP_010666431.1|, gi|731373014|ref|XP_010666517.1|, gi|731374508|ref|XP_010666986.1|, gi|731374559|ref|XP_010666995.1|, gi|731374580|ref|XP_010667003.1|, gi|731374788|ref|XP_010667067.1|, gi|731374925|ref|XP_010667106.1|, gi|731375213|ref|XP_010667183.1|, gi|731375282|ref|XP_010667204.1|, gi|731375491|ref|XP_010667276.1|, gi|731375524|ref|XP_010667289.1|, gi|731375922|ref|XP_010667405.1|, gi|731376045|ref|XP_010667440.1|, gi|731376698|ref|XP_010667647.1|, gi|731376762|ref|XP_010667666.1|, gi|731377190|ref|XP_010667805.1|, gi|731377352|ref|XP_010667845.1|, gi|731377596|ref|XP_010667917.1|, gi|731378038|ref|XP_010668049.1|, gi|731378094|ref|XP_010668065.1|, gi|731378852|ref|XP_010668290.1|, gi|731381758|ref|XP_010669067.1|, gi|731381907|ref|XP_010669117.1|, gi|731382031|ref|XP_010669153.1|, gi|731382034|ref|XP_010669154.1|			gi|1350198689|ref|XP_024004973.1|	gi|1117291038|ref|XP_019432841.1|, gi|1117297059|ref|XP_019429376.1|, gi|1117297276|ref|XP_019429441.1|, gi|1117298694|ref|XP_019433439.1|, gi|1117299042|ref|XP_019433535.1|, gi|1117313049|ref|XP_019429694.1|, gi|1117314414|ref|XP_019430077.1|, gi|1117314999|ref|XP_019430243.1|, gi|1117322233|ref|XP_019430865.1|, gi|1117324867|ref|XP_019431618.1|, gi|1117326839|ref|XP_019432174.1|, gi|1117329372|ref|XP_019432574.1|, gi|1117329376|ref|XP_019432575.1|, gi|1117331153|ref|XP_019432678.1|, gi|1117331726|ref|XP_019432723.1|, gi|1117333439|ref|XP_019446621.1|, gi|1117333493|ref|XP_019450633.1|, gi|1117372715|ref|XP_019459902.1|, gi|1117373371|ref|XP_019460120.1|, gi|1117388880|ref|XP_019462944.1|, gi|1117416803|ref|XP_019414563.1|, gi|1117426085|ref|XP_019416435.1|, gi|1117435999|ref|XP_019418436.1|, gi|1117436182|ref|XP_019418541.1|, gi|1117436198|ref|XP_019418551.1|, gi|1117445357|ref|XP_019420676.1|, gi|1117456139|ref|XP_019423059.1|, gi|1117456181|ref|XP_019423077.1|, gi|1117465021|ref|XP_019425073.1|, gi|1117467959|ref|XP_019417123.1|, gi|1117480501|ref|XP_019427165.1|, gi|1117485576|ref|XP_019435963.1|, gi|1117510269|ref|XP_019442262.1|, gi|1117510313|ref|XP_019442290.1|, gi|1117510357|ref|XP_019442319.1|, gi|1117535579|ref|XP_019447257.1|, gi|1117535613|ref|XP_019447279.1|, gi|1117548344|ref|XP_019450608.1|, gi|1117548645|ref|XP_019450636.1|, gi|1117549829|ref|XP_019450695.1|	gi|1102730520|ref|XP_019054871.1|, gi|719964617|ref|XP_010253542.1|, gi|719976154|ref|XP_010248428.1|, gi|719985351|ref|XP_010251356.1|, gi|719990662|ref|XP_010253030.1|, gi|719993254|ref|XP_010253826.1|, gi|720002056|ref|XP_010256556.1|, gi|720008714|ref|XP_010258706.1|, gi|720010221|ref|XP_010259178.1|, gi|720012003|ref|XP_010259737.1|, gi|720022829|ref|XP_010263159.1|, gi|720023733|ref|XP_010263424.1|, gi|720030386|ref|XP_010265496.1|, gi|720034585|ref|XP_010266763.1|, gi|720038796|ref|XP_010268094.1|, gi|720041547|ref|XP_010268942.1|, gi|720050323|ref|XP_010271735.1|, gi|720058005|ref|XP_010274144.1|, gi|720058455|ref|XP_010274290.1|, gi|720060765|ref|XP_010274958.1|, gi|720064091|ref|XP_010275843.1|, gi|720066561|ref|XP_010276557.1|, gi|720067201|ref|XP_010276733.1|, gi|720069563|ref|XP_010277471.1|, gi|720071849|ref|XP_010278183.1|, gi|720073150|ref|XP_010278612.1|, gi|720079789|ref|XP_010241782.1|, gi|720080728|ref|XP_010242060.1|, gi|720080864|ref|XP_010242100.1|, gi|720082406|ref|XP_010242582.1|, gi|720086050|ref|XP_010243719.1|, gi|720086363|ref|XP_010243816.1|, gi|720086554|ref|XP_010243878.1|, gi|720090466|ref|XP_010245105.1|, gi|720090589|ref|XP_010245143.1|, gi|720090592|ref|XP_010245144.1|, gi|720091485|ref|XP_010245427.1|, gi|720092635|ref|XP_010245798.1|, gi|720092647|ref|XP_010245802.1|, gi|720095260|ref|XP_010246623.1|, gi|720096995|ref|XP_010247172.1|, gi|720098773|ref|XP_010247735.1|, gi|720099893|ref|XP_010248073.1|, gi|720099952|ref|XP_010248095.1|	gi|1226777851|ref|XP_021844900.1|, gi|1226778530|ref|XP_021848010.1|, gi|1226778781|ref|XP_021849195.1|, gi|1226778801|ref|XP_021849307.1|, gi|1226779712|ref|XP_021853221.1|, gi|1226782004|ref|XP_021863588.1|, gi|1226785599|ref|XP_021842035.1|, gi|1226785601|ref|XP_021842036.1|, gi|1226786272|ref|XP_021842393.1|, gi|1226786280|ref|XP_021842398.1|, gi|1226787934|ref|XP_021843268.1|, gi|1226791671|ref|XP_021845135.1|, gi|1226791707|ref|XP_021845153.1|, gi|1226792293|ref|XP_021845424.1|, gi|1226795072|ref|XP_021846837.1|, gi|1226795074|ref|XP_021846838.1|, gi|1226795891|ref|XP_021847250.1|, gi|1226797104|ref|XP_021847865.1|, gi|1226797763|ref|XP_021848175.1|, gi|1226798403|ref|XP_021848494.1|, gi|1226801172|ref|XP_021849884.1|, gi|1226801421|ref|XP_021850016.1|, gi|1226801852|ref|XP_021850245.1|, gi|1226802918|ref|XP_021850804.1|, gi|1226804071|ref|XP_021851350.1|, gi|1226804639|ref|XP_021851635.1|, gi|1226806088|ref|XP_021852360.1|, gi|1226807769|ref|XP_021853175.1|, gi|1226808396|ref|XP_021853487.1|, gi|1226808482|ref|XP_021853528.1|, gi|1226809118|ref|XP_021853840.1|, gi|1226811059|ref|XP_021854794.1|, gi|1226811109|ref|XP_021854820.1|, gi|1226811197|ref|XP_021854864.1|, gi|1226812600|ref|XP_021855551.1|, gi|1226813870|ref|XP_021856183.1|, gi|1226815498|ref|XP_021856992.1|, gi|1226815806|ref|XP_021857145.1|, gi|1226816065|ref|XP_021857276.1|, gi|1226816284|ref|XP_021857388.1|, gi|1226817069|ref|XP_021857775.1|, gi|1226817630|ref|XP_021858049.1|, gi|1226818056|ref|XP_021858270.1|, gi|1226818431|ref|XP_021858453.1|, gi|1226818847|ref|XP_021858668.1|, gi|1226818849|ref|XP_021858670.1|, gi|1226819189|ref|XP_021858846.1|, gi|1226820373|ref|XP_021840757.1|, gi|1226820453|ref|XP_021859439.1|, gi|1226820642|ref|XP_021859526.1|, gi|1226820690|ref|XP_021859551.1|, gi|1226822188|ref|XP_021860276.1|, gi|1226822888|ref|XP_021860635.1|, gi|1226823002|ref|XP_021860692.1|, gi|1226823675|ref|XP_021861033.1|, gi|1226823677|ref|XP_021861034.1|, gi|1226823701|ref|XP_021861046.1|, gi|1226824096|ref|XP_021861239.1|, gi|1226824453|ref|XP_021861410.1|, gi|1226825232|ref|XP_021861792.1|, gi|1226825448|ref|XP_021861902.1|, gi|1226825562|ref|XP_021861953.1|, gi|1226825898|ref|XP_021862124.1|, gi|1226825967|ref|XP_021862159.1|, gi|1226827124|ref|XP_021862739.1|, gi|1226827488|ref|XP_021862942.1|, gi|1226827606|ref|XP_021862997.1|, gi|1226827778|ref|XP_021863085.1|, gi|1226829006|ref|XP_021863678.1|, gi|1226829289|ref|XP_021863809.1|, gi|1226830727|ref|XP_021864539.1|, gi|1226830955|ref|XP_021864653.1|, gi|1226832278|ref|XP_021865310.1|, gi|1226832331|ref|XP_021865336.1|, gi|1226834035|ref|XP_021865949.1|, gi|1226835053|ref|XP_021866285.1|, gi|1226835056|ref|XP_021866287.1|, gi|1226835553|ref|XP_021866463.1|, gi|1226835754|ref|XP_021866532.1|, gi|1226836193|ref|XP_021866651.1|, gi|1226837321|ref|XP_021867042.1|, gi|1226837950|ref|XP_021867240.1|, gi|1226838759|ref|XP_021867480.1|, gi|1226839032|ref|XP_021867572.1|, gi|1226839599|ref|XP_021835049.1|, gi|1226841670|ref|XP_021835706.1|, gi|1226841944|ref|XP_021835788.1|, gi|1226842193|ref|XP_021835856.1|, gi|1226842680|ref|XP_021836014.1|, gi|1226843228|ref|XP_021836196.1|, gi|1226843806|ref|XP_021836360.1|, gi|1226844201|ref|XP_021840803.1|, gi|1226844204|ref|XP_021840804.1|, gi|1226844458|ref|XP_021840887.1|, gi|1226844611|ref|XP_021840933.1|, gi|1226844642|ref|XP_021840942.1|, gi|1226844747|ref|XP_021840969.1|, gi|1226845576|ref|XP_021836622.1|, gi|1226846746|ref|XP_021837178.1|, gi|1226847267|ref|XP_021837451.1|, gi|1226847693|ref|XP_021837646.1|, gi|1226848243|ref|XP_021837904.1|, gi|1226849592|ref|XP_021838534.1|, gi|1226849749|ref|XP_021838603.1|, gi|1226850414|ref|XP_021841109.1|, gi|1226850434|ref|XP_021841119.1|, gi|1226850544|ref|XP_021841179.1|, gi|1226850616|ref|XP_021841217.1|, gi|1226850641|ref|XP_021841229.1|, gi|1226850852|ref|XP_021838939.1|, gi|1226850925|ref|XP_021838976.1|, gi|1226851130|ref|XP_021839070.1|, gi|1226851194|ref|XP_021839099.1|, gi|1226851920|ref|XP_021839453.1|, gi|1226852549|ref|XP_021841294.1|, gi|1226852612|ref|XP_021841324.1|, gi|1226852655|ref|XP_021841346.1|, gi|1226852690|ref|XP_021841363.1|, gi|1226852745|ref|XP_021841389.1|, gi|1226852834|ref|XP_021839782.1|, gi|1226852906|ref|XP_021839819.1|, gi|1226853752|ref|XP_021841416.1|, gi|1226854223|ref|XP_021840403.1|, gi|1226854246|ref|XP_021840414.1|, gi|1226854990|ref|XP_021840718.1|
OG0000021	gi|1149699427|ref|XP_020152915.1|, gi|1149703779|ref|XP_020173889.1|, gi|1149704456|ref|XP_020177363.1|, gi|1149704921|ref|XP_020178594.1|, gi|1149708155|ref|XP_020180173.1|, gi|1149710496|ref|XP_020181318.1|, gi|1149715379|ref|XP_020183731.1|, gi|1149715784|ref|XP_020183935.1|, gi|1149717034|ref|XP_020184533.1|, gi|1149721063|ref|XP_020186457.1|, gi|1149722867|ref|XP_020187336.1|, gi|1149723829|ref|XP_020187825.1|, gi|1149724118|ref|XP_020187954.1|, gi|1149724410|ref|XP_020188096.1|, gi|1149724414|ref|XP_020188098.1|, gi|1149725118|ref|XP_020188456.1|, gi|1149725183|ref|XP_020188490.1|, gi|1149727391|ref|XP_020189562.1|, gi|1149727405|ref|XP_020189567.1|, gi|1149728242|ref|XP_020153510.1|, gi|1149733747|ref|XP_020191741.1|, gi|1149734424|ref|XP_020174010.1|, gi|1149734771|ref|XP_020191897.1|, gi|1149734822|ref|XP_020191913.1|, gi|1149735700|ref|XP_020192224.1|, gi|1149736543|ref|XP_020192532.1|, gi|1149738511|ref|XP_020193307.1|, gi|1149740278|ref|XP_020193954.1|, gi|1149740878|ref|XP_020194183.1|, gi|1149748177|ref|XP_020196882.1|, gi|1149751780|ref|XP_020198264.1|, gi|1149752494|ref|XP_020198543.1|, gi|1149752666|ref|XP_020198613.1|, gi|1149753042|ref|XP_020198761.1|, gi|1149755665|ref|XP_020199748.1|, gi|1149758448|ref|XP_020200777.1|, gi|1149760548|ref|XP_020201564.1|, gi|1149762427|ref|XP_020146670.1|, gi|1149762737|ref|XP_020146805.1|, gi|1149763051|ref|XP_020146918.1|, gi|1149763530|ref|XP_020147051.1|, gi|1149767633|ref|XP_020148570.1|, gi|1149768345|ref|XP_020148825.1|, gi|1149774650|ref|XP_020151133.1|, gi|1149779522|ref|XP_020152870.1|, gi|1149782141|ref|XP_020153848.1|, gi|1149784460|ref|XP_020154578.1|, gi|1149790037|ref|XP_020156682.1|, gi|1149791062|ref|XP_020157049.1|, gi|1149799762|ref|XP_020160370.1|, gi|1149804030|ref|XP_020162046.1|, gi|1149804108|ref|XP_020162081.1|, gi|1149809221|ref|XP_020164043.1|, gi|1149810735|ref|XP_020164644.1|, gi|1149811413|ref|XP_020164914.1|, gi|1149812084|ref|XP_020165190.1|, gi|1149813701|ref|XP_020165865.1|, gi|1149817627|ref|XP_020167523.1|, gi|1149817848|ref|XP_020167623.1|, gi|1149822108|ref|XP_020169316.1|, gi|1149823270|ref|XP_020169779.1|, gi|1149824296|ref|XP_020170175.1|, gi|1149827346|ref|XP_020171072.1|, gi|1149831382|ref|XP_020172650.1|, gi|1149834833|ref|XP_020173984.1|, gi|1149834877|ref|XP_020173999.1|, gi|1149836088|ref|XP_020174426.1|, gi|1149839659|ref|XP_020175900.1|, gi|1149847846|ref|XP_020191425.1|	gi|1147544860|ref|XP_020080144.1|, gi|1147545000|ref|XP_020080213.1|, gi|1147545852|ref|XP_020080595.1|, gi|1147547197|ref|XP_020081232.1|, gi|1147548142|ref|XP_020081683.1|, gi|1147548287|ref|XP_020081745.1|, gi|1147548460|ref|XP_020081835.1|, gi|1147548506|ref|XP_020081858.1|, gi|1147549190|ref|XP_020082181.1|, gi|1147549882|ref|XP_020082490.1|, gi|1147553449|ref|XP_020093704.1|, gi|1147555326|ref|XP_020103012.1|, gi|1147556858|ref|XP_020110917.1|, gi|1147563327|ref|XP_020085251.1|, gi|1147566006|ref|XP_020086634.1|, gi|1147566014|ref|XP_020086639.1|, gi|1147568823|ref|XP_020088014.1|, gi|1147570757|ref|XP_020089013.1|, gi|1147581641|ref|XP_020094605.1|, gi|1147582218|ref|XP_020094902.1|, gi|1147583007|ref|XP_020095319.1|, gi|1147585098|ref|XP_020096355.1|, gi|1147589101|ref|XP_020098382.1|, gi|1147596169|ref|XP_020101982.1|, gi|1147599488|ref|XP_020103662.1|, gi|1147600298|ref|XP_020104071.1|, gi|1147600310|ref|XP_020104078.1|, gi|1147602258|ref|XP_020105092.1|, gi|1147605364|ref|XP_020106665.1|, gi|1147612489|ref|XP_020110245.1|, gi|1147613751|ref|XP_020110887.1|, gi|1147614863|ref|XP_020111451.1|, gi|1147620904|ref|XP_020114524.1|, gi|1147620924|ref|XP_020114536.1|, gi|1147621695|ref|XP_020114910.1|, gi|1147621892|ref|XP_020114997.1|, gi|1147622560|ref|XP_020079659.1|	gi|1150669412|ref|XP_020250046.1|, gi|1150669947|ref|XP_020250323.1|, gi|1150670613|ref|XP_020250661.1|, gi|1150670999|ref|XP_020250850.1|, gi|1150671054|ref|XP_020250880.1|, gi|1150671058|ref|XP_020250882.1|, gi|1150671082|ref|XP_020250893.1|, gi|1150671366|ref|XP_020251032.1|, gi|1150671808|ref|XP_020251203.1|, gi|1150673185|ref|XP_020252488.1|, gi|1150673759|ref|XP_020256410.1|, gi|1150673914|ref|XP_020257859.1|, gi|1150673988|ref|XP_020258348.1|, gi|1150674053|ref|XP_020258716.1|, gi|1150674202|ref|XP_020259765.1|, gi|1150674218|ref|XP_020259896.1|, gi|1150674433|ref|XP_020261666.1|, gi|1150674526|ref|XP_020262568.1|, gi|1150674644|ref|XP_020263313.1|, gi|1150674652|ref|XP_020263354.1|, gi|1150674682|ref|XP_020263598.1|, gi|1150674710|ref|XP_020263823.1|, gi|1150674794|ref|XP_020264596.1|, gi|1150674822|ref|XP_020264798.1|, gi|1150675288|ref|XP_020267378.1|, gi|1150675474|ref|XP_020268384.1|, gi|1150675483|ref|XP_020268429.1|, gi|1150677661|ref|XP_020241127.1|, gi|1150678661|ref|XP_020245222.1|, gi|1150681324|ref|XP_020251857.1|, gi|1150681920|ref|XP_020252160.1|, gi|1150684028|ref|XP_020253173.1|, gi|1150684032|ref|XP_020253175.1|, gi|1150684172|ref|XP_020253243.1|, gi|1150685413|ref|XP_020253847.1|, gi|1150685473|ref|XP_020253879.1|, gi|1150685553|ref|XP_020253924.1|, gi|1150685559|ref|XP_020253927.1|, gi|1150685629|ref|XP_020253968.1|, gi|1150685682|ref|XP_020253998.1|, gi|1150685718|ref|XP_020254016.1|, gi|1150686035|ref|XP_020254192.1|, gi|1150686063|ref|XP_020254209.1|, gi|1150688644|ref|XP_020255428.1|, gi|1150688690|ref|XP_020255454.1|, gi|1150688976|ref|XP_020255594.1|, gi|1150691638|ref|XP_020256804.1|, gi|1150694527|ref|XP_020258158.1|, gi|1150694545|ref|XP_020258169.1|, gi|1150694633|ref|XP_020258217.1|, gi|1150694635|ref|XP_020258218.1|, gi|1150694743|ref|XP_020258275.1|, gi|1150694783|ref|XP_020258297.1|, gi|1150694785|ref|XP_020258298.1|, gi|1150694795|ref|XP_020258303.1|, gi|1150694861|ref|XP_020258341.1|, gi|1150694931|ref|XP_020258378.1|, gi|1150695327|ref|XP_020258599.1|, gi|1150695442|ref|XP_020258659.1|, gi|1150695661|ref|XP_020258781.1|, gi|1150695681|ref|XP_020258792.1|, gi|1150695791|ref|XP_020258851.1|, gi|1150696120|ref|XP_020259029.1|, gi|1150697015|ref|XP_020259465.1|, gi|1150697321|ref|XP_020259582.1|, gi|1150697325|ref|XP_020259584.1|, gi|1150697531|ref|XP_020259666.1|, gi|1150697587|ref|XP_020259694.1|, gi|1150701772|ref|XP_020261658.1|, gi|1150702070|ref|XP_020261783.1|, gi|1150702845|ref|XP_020262106.1|, gi|1150702988|ref|XP_020262171.1|, gi|1150703359|ref|XP_020262375.1|, gi|1150703433|ref|XP_020262413.1|, gi|1150703449|ref|XP_020262423.1|, gi|1150703501|ref|XP_020262452.1|, gi|1150703672|ref|XP_020262544.1|, gi|1150703715|ref|XP_020262563.1|, gi|1150703786|ref|XP_020262601.1|, gi|1150703910|ref|XP_020262663.1|, gi|1150703954|ref|XP_020262687.1|, gi|1150704069|ref|XP_020262747.1|, gi|1150704144|ref|XP_020262788.1|, gi|1150704488|ref|XP_020262971.1|, gi|1150704534|ref|XP_020262996.1|, gi|1150704834|ref|XP_020263158.1|, gi|1150704916|ref|XP_020263204.1|, gi|1150704969|ref|XP_020263222.1|, gi|1150705019|ref|XP_020263248.1|, gi|1150705062|ref|XP_020263267.1|, gi|1150705172|ref|XP_020263332.1|, gi|1150705871|ref|XP_020263684.1|, gi|1150707840|ref|XP_020264611.1|, gi|1150710407|ref|XP_020265831.1|, gi|1150710790|ref|XP_020266013.1|, gi|1150710794|ref|XP_020266015.1|, gi|1150710920|ref|XP_020266087.1|, gi|1150710942|ref|XP_020266099.1|, gi|1150711055|ref|XP_020266163.1|, gi|1150711318|ref|XP_020266312.1|, gi|1150711381|ref|XP_020266346.1|, gi|1150711520|ref|XP_020266423.1|, gi|1150711754|ref|XP_020266560.1|, gi|1150711866|ref|XP_020266619.1|, gi|1150712085|ref|XP_020266742.1|, gi|1150712128|ref|XP_020266765.1|, gi|1150712138|ref|XP_020266770.1|, gi|1150712156|ref|XP_020266782.1|, gi|1150712300|ref|XP_020266862.1|, gi|1150712438|ref|XP_020266938.1|, gi|1150712648|ref|XP_020267053.1|, gi|1150712682|ref|XP_020267072.1|, gi|1150712684|ref|XP_020267073.1|, gi|1150713462|ref|XP_020267447.1|, gi|1150713808|ref|XP_020267604.1|, gi|1150715228|ref|XP_020268249.1|, gi|1150715318|ref|XP_020268291.1|, gi|1150715353|ref|XP_020268307.1|, gi|1150716576|ref|XP_020268890.1|, gi|1150717513|ref|XP_020269349.1|, gi|1150717619|ref|XP_020269405.1|, gi|1150718463|ref|XP_020269812.1|, gi|1150718867|ref|XP_020270011.1|, gi|1150720234|ref|XP_020270683.1|, gi|1150720408|ref|XP_020270787.1|, gi|1150720650|ref|XP_020270930.1|, gi|1150720812|ref|XP_020271024.1|, gi|1150720890|ref|XP_020271070.1|, gi|1150720892|ref|XP_020271071.1|, gi|1150721276|ref|XP_020271271.1|, gi|1150721811|ref|XP_020271546.1|, gi|1150722017|ref|XP_020271667.1|, gi|1150722033|ref|XP_020271676.1|, gi|1150722188|ref|XP_020271765.1|, gi|1150722492|ref|XP_020271936.1|, gi|1150722930|ref|XP_020272187.1|, gi|1150723017|ref|XP_020272238.1|, gi|1150723288|ref|XP_020272397.1|, gi|1150723338|ref|XP_020272430.1|, gi|1150723384|ref|XP_020272456.1|, gi|1150723815|ref|XP_020272701.1|, gi|1150723849|ref|XP_020272722.1|, gi|1150724039|ref|XP_020272831.1|, gi|1150724167|ref|XP_020272899.1|, gi|1150726202|ref|XP_020273934.1|, gi|1150727826|ref|XP_020274730.1|, gi|1150729875|ref|XP_020275723.1|, gi|1150730513|ref|XP_020276048.1|, gi|1150736755|ref|XP_020242336.1|, gi|1150737338|ref|XP_020242645.1|, gi|1150737528|ref|XP_020242760.1|, gi|1150737546|ref|XP_020242771.1|, gi|1150737570|ref|XP_020242787.1|, gi|1150737638|ref|XP_020242829.1|, gi|1150737896|ref|XP_020242980.1|, gi|1150738070|ref|XP_020243080.1|, gi|1150738254|ref|XP_020243185.1|, gi|1150738344|ref|XP_020243241.1|, gi|1150738544|ref|XP_020243356.1|, gi|1150738721|ref|XP_020243457.1|, gi|1150738733|ref|XP_020243464.1|, gi|1150738827|ref|XP_020243516.1|, gi|1150738951|ref|XP_020243588.1|, gi|1150739080|ref|XP_020243665.1|, gi|1150740976|ref|XP_020244591.1|, gi|1150741101|ref|XP_020244649.1|, gi|1150741732|ref|XP_020244947.1|, gi|1150744245|ref|XP_020246306.1|, gi|1150744518|ref|XP_020246437.1|, gi|1150744850|ref|XP_020246600.1|, gi|1150747254|ref|XP_020247765.1|, gi|1150748166|ref|XP_020248225.1|, gi|1150749731|ref|XP_020248994.1|, gi|1150750080|ref|XP_020249197.1|, gi|1150750258|ref|XP_020249302.1|	gi|1371038854|ref|XP_024312476.1|, gi|1371039050|ref|XP_024312968.1|, gi|1371039212|ref|XP_014751719.2|, gi|1371039336|ref|XP_024313841.1|, gi|1371039484|ref|XP_024314186.1|, gi|1371040187|ref|XP_024315822.1|, gi|1371045346|ref|XP_024312553.1|, gi|1371047204|ref|XP_024312852.1|, gi|1371051816|ref|XP_024313599.1|, gi|1371061703|ref|XP_024314419.1|, gi|1371073711|ref|XP_024316501.1|, gi|1371075716|ref|XP_024316937.1|, gi|1371082727|ref|XP_024318235.1|, gi|1371089583|ref|XP_024310351.1|, gi|1371089585|ref|XP_010239187.3|, gi|1371089785|ref|XP_024310428.1|, gi|1371091808|ref|XP_024310800.1|, gi|1371095342|ref|XP_024311468.1|, gi|357141517|ref|XP_003572253.1|, gi|721629041|ref|XP_003560952.2|, gi|721649880|ref|XP_010233217.1|, gi|721650987|ref|XP_010233500.1|, gi|721671931|ref|XP_010236905.1|, gi|721696821|ref|XP_010227159.1|, gi|960455075|ref|XP_014752111.1|, gi|960455188|ref|XP_014752135.1|, gi|960467913|ref|XP_014754508.1|, gi|960473524|ref|XP_014755538.1|, gi|960474743|ref|XP_014755716.1|, gi|960475634|ref|XP_014755851.1|, gi|960484630|ref|XP_010237629.2|, gi|960485323|ref|XP_014757809.1|	gi|1150090861|ref|XP_020231120.1|, gi|1150102672|ref|XP_020237418.1|, gi|1150104535|ref|XP_020238422.1|, gi|1150108138|ref|XP_020240375.1|, gi|1150118009|ref|XP_020206798.1|, gi|1150118203|ref|XP_020206904.1|, gi|1150158970|ref|XP_020221936.1|	gi|1026010437|ref|XP_016556925.1|, gi|1026041502|ref|XP_016566864.1|, gi|1026063693|ref|XP_016576189.1|, gi|1026074613|ref|XP_016581658.1|, gi|1026074685|ref|XP_016581696.1|, gi|1026074843|ref|XP_016581792.1|, gi|1026074962|ref|XP_016581862.1|, gi|1026085138|ref|XP_016541835.1|, gi|1026090563|ref|XP_016544500.1|, gi|1026094149|ref|XP_016546231.1|, gi|1026095829|ref|XP_016547086.1|, gi|1026102624|ref|XP_016550377.1|	gi|1227930579|ref|XP_021901113.1|, gi|1227949062|ref|XP_021910629.1|	gi|502162839|ref|XP_004512632.1|, gi|502163170|ref|XP_004512749.1|, gi|828287045|ref|XP_012567280.1|, gi|828289035|ref|XP_012570899.1|, gi|828290881|ref|XP_012573888.1|, gi|828319702|ref|XP_012572543.1|	gi|1035388827|ref|XP_016902678.1|, gi|1035389040|ref|XP_016898979.1|, gi|1035389476|ref|XP_016899554.1|, gi|1035396984|ref|XP_016899398.1|, gi|1035397002|ref|XP_016899403.1|, gi|1035397575|ref|XP_016899482.1|, gi|1035397627|ref|XP_016899496.1|, gi|1035405300|ref|XP_016900595.1|, gi|1035413630|ref|XP_016901856.1|, gi|1035413858|ref|XP_016901894.1|, gi|1035417410|ref|XP_016902382.1|, gi|1035426356|ref|XP_016903646.1|, gi|659068887|ref|XP_008446951.1|, gi|659082639|ref|XP_008441953.1|, gi|659083293|ref|XP_008442271.1|, gi|659086609|ref|XP_008444024.1|, gi|659092941|ref|XP_008447300.1|, gi|659099182|ref|XP_008450472.1|, gi|659102869|ref|XP_008452358.1|, gi|659107478|ref|XP_008453694.1|, gi|659109391|ref|XP_008454692.1|, gi|659109395|ref|XP_008454695.1|, gi|659109771|ref|XP_008454869.1|, gi|659111563|ref|XP_008455792.1|, gi|659112451|ref|XP_008456228.1|, gi|659113925|ref|XP_008456821.1|, gi|659114872|ref|XP_008457266.1|, gi|659123898|ref|XP_008461892.1|, gi|659125957|ref|XP_008462938.1|, gi|659126152|ref|XP_008463037.1|, gi|659127208|ref|XP_008463581.1|, gi|659128570|ref|XP_008464268.1|, gi|659131747|ref|XP_008465835.1|, gi|659133321|ref|XP_008466673.1|, gi|659133538|ref|XP_008466777.1|, gi|659134114|ref|XP_008467035.1|, gi|659134187|ref|XP_008467072.1|	gi|1040812339|ref|XP_017228014.1|, gi|1040812459|ref|XP_017228074.1|, gi|1040822128|ref|XP_017251837.1|, gi|1040824947|ref|XP_017217585.1|, gi|1040835706|ref|XP_017231565.1|, gi|1040838233|ref|XP_017232466.1|, gi|1040839248|ref|XP_017232925.1|, gi|1040853064|ref|XP_017237894.1|, gi|1040861082|ref|XP_017241135.1|, gi|1040862312|ref|XP_017241675.1|, gi|1040864474|ref|XP_017242727.1|, gi|1040869628|ref|XP_017245348.1|, gi|1040871313|ref|XP_017246182.1|, gi|1040880996|ref|XP_017250297.1|, gi|1040882203|ref|XP_017250751.1|, gi|1040923112|ref|XP_017223781.1|, gi|1040925496|ref|XP_017224837.1|	gi|470141342|ref|XP_004306393.1|, gi|764516520|ref|XP_011465926.1|, gi|764522879|ref|XP_011457650.1|, gi|764530831|ref|XP_011458322.1|, gi|764559054|ref|XP_011460977.1|, gi|764578959|ref|XP_011463536.1|, gi|764579239|ref|XP_011463610.1|, gi|764579493|ref|XP_011463672.1|, gi|764586182|ref|XP_011464621.1|, gi|764586782|ref|XP_011464692.1|, gi|764591929|ref|XP_011465318.1|, gi|764602786|ref|XP_011466743.1|, gi|764620546|ref|XP_011468510.1|, gi|764620735|ref|XP_011468540.1|, gi|764620873|ref|XP_004305705.2|, gi|764639363|ref|XP_011470589.1|	gi|1050552929|ref|XP_017621041.1|, gi|1050556403|ref|XP_017621988.1|, gi|1050558323|ref|XP_017632019.1|, gi|1050558655|ref|XP_017634575.1|, gi|1050567283|ref|XP_017604236.1|, gi|1050567663|ref|XP_017604464.1|, gi|1050568267|ref|XP_017604824.1|, gi|1050570808|ref|XP_017606178.1|, gi|1050575401|ref|XP_017608601.1|, gi|1050576466|ref|XP_017609170.1|, gi|1050576812|ref|XP_017609374.1|, gi|1050595250|ref|XP_017619092.1|, gi|1050604482|ref|XP_017624715.1|, gi|1050611647|ref|XP_017628469.1|, gi|1050611911|ref|XP_017628624.1|, gi|1050612589|ref|XP_017629019.1|, gi|1050612655|ref|XP_017629056.1|, gi|1050619703|ref|XP_017632651.1|, gi|1050625958|ref|XP_017635871.1|, gi|1050626264|ref|XP_017636042.1|, gi|1050633690|ref|XP_017639816.1|, gi|1050634156|ref|XP_017640090.1|, gi|1050634716|ref|XP_017640416.1|, gi|1050642404|ref|XP_017644425.1|, gi|1050648633|ref|XP_017647666.1|, gi|1050648705|ref|XP_017647710.1|, gi|1050648747|ref|XP_017647734.1|, gi|1050651560|ref|XP_017649168.1|	gi|1228763711|ref|XP_022026782.1|, gi|1228763897|ref|XP_022027780.1|, gi|1228765974|ref|XP_022038521.1|, gi|1228768844|ref|XP_021975059.1|, gi|1228774483|ref|XP_022000816.1|, gi|1228782083|ref|XP_022026727.1|, gi|1228783296|ref|XP_022027062.1|, gi|1228783820|ref|XP_022027247.1|, gi|1228793427|ref|XP_022031496.1|, gi|1228795991|ref|XP_022032918.1|, gi|1228796225|ref|XP_022033046.1|, gi|1228804283|ref|XP_022035988.1|, gi|1228806165|ref|XP_022036619.1|, gi|1228816385|ref|XP_022040745.1|, gi|1228817500|ref|XP_022041385.1|, gi|1228817504|ref|XP_022041388.1|, gi|1228818360|ref|XP_022041882.1|, gi|1228821450|ref|XP_021969504.1|, gi|1228824838|ref|XP_021970870.1|, gi|1228827588|ref|XP_021972172.1|, gi|1228831131|ref|XP_021973614.1|, gi|1228833107|ref|XP_021974531.1|, gi|1228837304|ref|XP_021976456.1|, gi|1228842261|ref|XP_021978467.1|, gi|1228843093|ref|XP_021978756.1|, gi|1228843808|ref|XP_021978940.1|, gi|1228843900|ref|XP_021978954.1|, gi|1228851331|ref|XP_021982424.1|, gi|1228861356|ref|XP_021986891.1|, gi|1228869547|ref|XP_021990077.1|, gi|1228873872|ref|XP_021992189.1|, gi|1228882729|ref|XP_021995611.1|, gi|1228882731|ref|XP_021995612.1|, gi|1228882845|ref|XP_021995676.1|, gi|1228883087|ref|XP_021995811.1|, gi|1228891284|ref|XP_021999283.1|, gi|1228892807|ref|XP_021999699.1|, gi|1228905206|ref|XP_022004910.1|, gi|1228906271|ref|XP_022005178.1|, gi|1228907065|ref|XP_022005517.1|, gi|1228908881|ref|XP_022006279.1|, gi|1228909608|ref|XP_022006604.1|, gi|1228912320|ref|XP_022007609.1|, gi|1228913146|ref|XP_022008059.1|, gi|1228913448|ref|XP_022008228.1|, gi|1228934557|ref|XP_022017046.1|, gi|1228935336|ref|XP_022017327.1|, gi|1228936918|ref|XP_022017899.1|, gi|1228940476|ref|XP_022019549.1|, gi|1228940552|ref|XP_022019592.1|, gi|1228941871|ref|XP_022020340.1|, gi|1228950559|ref|XP_022023927.1|, gi|1228951591|ref|XP_022024503.1|, gi|1228953470|ref|XP_022025375.1|	gi|1216926462|ref|XP_021666656.1|, gi|1216930479|ref|XP_021687091.1|, gi|1216945614|ref|XP_021669006.1|, gi|1216952181|ref|XP_021672396.1|, gi|1216962223|ref|XP_021677644.1|, gi|1216964731|ref|XP_021678946.1|, gi|1216972411|ref|XP_021682921.1|, gi|1216976748|ref|XP_021685163.1|, gi|1216999800|ref|XP_021639211.1|, gi|1217004186|ref|XP_021641485.1|, gi|1217019892|ref|XP_021649614.1|, gi|1217019894|ref|XP_021649615.1|, gi|1217025737|ref|XP_021652612.1|, gi|1217036704|ref|XP_021658292.1|, gi|1217048681|ref|XP_021664461.1|	gi|1340427289|ref|XP_023729200.1|, gi|1340431695|ref|XP_023749792.1|, gi|1340431799|ref|XP_023749837.1|, gi|1340434650|ref|XP_023744604.1|, gi|1340434984|ref|XP_023744756.1|, gi|1340437113|ref|XP_023745772.1|, gi|1340437963|ref|XP_023746176.1|, gi|1340438111|ref|XP_023746242.1|, gi|1340438218|ref|XP_023746291.1|, gi|1340443053|ref|XP_023751605.1|, gi|1340443747|ref|XP_023751950.1|, gi|1340444691|ref|XP_023752426.1|, gi|1340444937|ref|XP_023752538.1|, gi|1340445569|ref|XP_023752843.1|, gi|1340447780|ref|XP_023753922.1|, gi|1340449089|ref|XP_023754460.1|, gi|1340450291|ref|XP_023755034.1|, gi|1340451471|ref|XP_023747964.1|, gi|1340451946|ref|XP_023748192.1|, gi|1340454787|ref|XP_023749531.1|, gi|1340455067|ref|XP_023749660.1|, gi|1340457980|ref|XP_023756286.1|, gi|1340464717|ref|XP_023759484.1|, gi|1340466793|ref|XP_023760485.1|, gi|1340468081|ref|XP_023761111.1|, gi|1340468992|ref|XP_023761532.1|, gi|1340469220|ref|XP_023761652.1|, gi|1340474095|ref|XP_023763989.1|, gi|1340477462|ref|XP_023765600.1|, gi|1340479410|ref|XP_023766518.1|, gi|1340481742|ref|XP_023767600.1|, gi|1340483821|ref|XP_023768561.1|, gi|1340485333|ref|XP_023769278.1|, gi|1340485952|ref|XP_023769601.1|, gi|1340492393|ref|XP_023772655.1|, gi|1340492672|ref|XP_023772796.1|, gi|1340495202|ref|XP_023728870.1|, gi|1340495365|ref|XP_023728947.1|, gi|1340496750|ref|XP_023729565.1|, gi|1340498274|ref|XP_023730310.1|, gi|1340500042|ref|XP_023731101.1|, gi|1340500505|ref|XP_023731326.1|, gi|1340501995|ref|XP_023732020.1|, gi|1340503448|ref|XP_023732696.1|, gi|1340503645|ref|XP_023732786.1|, gi|1340507832|ref|XP_023734776.1|, gi|1340508305|ref|XP_023735004.1|, gi|1340508400|ref|XP_023735049.1|, gi|1340509826|ref|XP_023735720.1|, gi|1340511667|ref|XP_023736590.1|, gi|1340513433|ref|XP_023737440.1|, gi|1340513719|ref|XP_023737574.1|, gi|1340513887|ref|XP_023737651.1|, gi|1340515728|ref|XP_023738513.1|, gi|1340518382|ref|XP_023739763.1|, gi|1340519814|ref|XP_023740412.1|, gi|1340520734|ref|XP_023740852.1|, gi|1340521189|ref|XP_023741073.1|, gi|1340521271|ref|XP_023741115.1|, gi|1340523657|ref|XP_023742257.1|, gi|1340523659|ref|XP_023742258.1|, gi|1340525581|ref|XP_023743161.1|, gi|1340525585|ref|XP_023743163.1|	gi|1216261696|ref|XP_021614893.1|, gi|1216286100|ref|XP_021627803.1|, gi|1216298335|ref|XP_021634283.1|	gi|1379595324|ref|XP_024630317.1|, gi|1379597759|ref|XP_024626419.1|, gi|1379598706|ref|XP_024631836.1|, gi|1379600500|ref|XP_024634813.1|, gi|1379602121|ref|XP_024637611.1|, gi|1379604640|ref|XP_024625903.1|, gi|1379606784|ref|XP_024630906.1|, gi|1379606787|ref|XP_024630907.1|, gi|1379608756|ref|XP_024631424.1|, gi|1379610653|ref|XP_024631894.1|, gi|1379610709|ref|XP_024631905.1|, gi|1379611052|ref|XP_024631990.1|, gi|1379611392|ref|XP_024632075.1|, gi|1379613850|ref|XP_024632775.1|, gi|1379616987|ref|XP_024633656.1|, gi|1379619697|ref|XP_024634373.1|, gi|1379619734|ref|XP_024634384.1|, gi|1379619840|ref|XP_024634430.1|, gi|1379620182|ref|XP_024634596.1|, gi|1379620495|ref|XP_024634729.1|, gi|1379621434|ref|XP_024635035.1|, gi|1379625254|ref|XP_024636069.1|, gi|1379625761|ref|XP_024636232.1|, gi|1379625868|ref|XP_024636277.1|, gi|1379626098|ref|XP_024636378.1|, gi|1379626105|ref|XP_024636381.1|, gi|1379626110|ref|XP_024636382.1|, gi|1379626401|ref|XP_024636494.1|, gi|1379626695|ref|XP_024636604.1|, gi|1379626967|ref|XP_024636677.1|, gi|1379627007|ref|XP_024636687.1|, gi|1379627359|ref|XP_024636771.1|, gi|1379630627|ref|XP_024637617.1|, gi|1379630720|ref|XP_024637642.1|, gi|1379638344|ref|XP_024639698.1|, gi|1379638647|ref|XP_024639769.1|, gi|1379640400|ref|XP_024640283.1|, gi|1379641107|ref|XP_013453618.2|, gi|1379641220|ref|XP_024640539.1|, gi|1379641474|ref|XP_024640665.1|, gi|1379641630|ref|XP_024640733.1|, gi|1379643465|ref|XP_024641201.1|, gi|1379644699|ref|XP_024641527.1|, gi|1379645124|ref|XP_024641639.1|, gi|1379645629|ref|XP_024641802.1|, gi|1379646575|ref|XP_024642082.1|, gi|1379646689|ref|XP_024642114.1|, gi|1379646735|ref|XP_024642132.1|, gi|1379647275|ref|XP_024642363.1|, gi|1379648148|ref|XP_024625224.1|, gi|1379649523|ref|XP_024625620.1|, gi|1379650733|ref|XP_024625923.1|, gi|1379653038|ref|XP_024626605.1|, gi|1379653657|ref|XP_024626869.1|, gi|1379670156|ref|XP_024627521.1|, gi|1379753485|ref|XP_024628151.1|, gi|1379754881|ref|XP_024628231.1|, gi|1379754894|ref|XP_024628237.1|, gi|1379755007|ref|XP_024628265.1|, gi|1379755015|ref|XP_024628267.1|, gi|1379755018|ref|XP_024628268.1|, gi|1379755544|ref|XP_024628413.1|, gi|1379756561|ref|XP_024628737.1|, gi|1379756929|ref|XP_024628900.1|, gi|1379757142|ref|XP_024628983.1|	gi|1091702270|ref|XP_018681613.1|	gi|1025036053|ref|XP_016443916.1|, gi|1025048408|ref|XP_016446979.1|, gi|1025075253|ref|XP_016453109.1|, gi|1025089589|ref|XP_016456643.1|, gi|1025097403|ref|XP_016466914.1|, gi|1025099050|ref|XP_016458560.1|, gi|1025101765|ref|XP_016459215.1|, gi|1025105348|ref|XP_016460117.1|, gi|1025106515|ref|XP_016460387.1|, gi|1025117891|ref|XP_016462632.1|, gi|1025124211|ref|XP_016463664.1|, gi|1025137496|ref|XP_016465789.1|, gi|1025182812|ref|XP_016473269.1|, gi|1025183554|ref|XP_016473467.1|, gi|1025184639|ref|XP_016473728.1|, gi|1025191618|ref|XP_016475298.1|, gi|1025212017|ref|XP_016479826.1|, gi|1025218686|ref|XP_016481544.1|, gi|1025229262|ref|XP_016483670.1|, gi|1025232508|ref|XP_016484504.1|, gi|1025232671|ref|XP_016484548.1|, gi|1025243127|ref|XP_016487138.1|, gi|1025255659|ref|XP_016489792.1|, gi|1025258621|ref|XP_016490534.1|, gi|1025275211|ref|XP_016494044.1|, gi|1025284075|ref|XP_016495714.1|, gi|1025292291|ref|XP_016497785.1|, gi|1025292487|ref|XP_016497837.1|, gi|1025293155|ref|XP_016497997.1|, gi|1025297182|ref|XP_016499001.1|, gi|1025305691|ref|XP_016500554.1|, gi|1025321607|ref|XP_016503970.1|, gi|1025327292|ref|XP_016505366.1|, gi|1025339682|ref|XP_016507895.1|, gi|1025351702|ref|XP_016510406.1|, gi|1025354290|ref|XP_016511040.1|, gi|1025375184|ref|XP_016515762.1|, gi|1025390533|ref|XP_016435066.1|, gi|1025391916|ref|XP_016435413.1|, gi|1025401089|ref|XP_016437064.1|, gi|1025414200|ref|XP_016440331.1|, gi|1025416306|ref|XP_016441131.1|	gi|1278995213|ref|XP_022858663.1|, gi|1278995968|ref|XP_022851544.1|, gi|1278996651|ref|XP_022851889.1|, gi|1278997035|ref|XP_022852066.1|, gi|1278997044|ref|XP_022852070.1|, gi|1278997587|ref|XP_022859012.1|, gi|1278997847|ref|XP_022859146.1|, gi|1279000362|ref|XP_022860445.1|, gi|1279008484|ref|XP_022864729.1|, gi|1279009244|ref|XP_022852713.1|, gi|1279010394|ref|XP_022864787.1|, gi|1279010977|ref|XP_022865094.1|, gi|1279013455|ref|XP_022866420.1|, gi|1279014301|ref|XP_022866860.1|, gi|1279015390|ref|XP_022853330.1|, gi|1279018394|ref|XP_022868199.1|, gi|1279020379|ref|XP_022869247.1|, gi|1279020850|ref|XP_022869503.1|, gi|1279021967|ref|XP_022870099.1|, gi|1279022013|ref|XP_022870123.1|, gi|1279023635|ref|XP_022870993.1|, gi|1279026701|ref|XP_022872569.1|, gi|1279027037|ref|XP_022872742.1|, gi|1279027758|ref|XP_022873111.1|, gi|1279028917|ref|XP_022873699.1|, gi|1279033446|ref|XP_022855878.1|, gi|1279036655|ref|XP_022857482.1|, gi|1279037053|ref|XP_022857675.1|, gi|1279043136|ref|XP_022892173.1|, gi|1279043148|ref|XP_022892260.1|, gi|1279043524|ref|XP_022883497.1|, gi|1279043566|ref|XP_022883522.1|, gi|1279043762|ref|XP_022883645.1|, gi|1279054386|ref|XP_022889031.1|, gi|1279054450|ref|XP_022889066.1|, gi|1279054660|ref|XP_022889181.1|, gi|1279055250|ref|XP_022889492.1|, gi|1279059628|ref|XP_022891657.1|, gi|1279059862|ref|XP_022891788.1|, gi|1279063717|ref|XP_022893711.1|, gi|1279063939|ref|XP_022893823.1|, gi|1279064218|ref|XP_022893989.1|, gi|1279064280|ref|XP_022894029.1|, gi|1279064298|ref|XP_022894039.1|, gi|1279064430|ref|XP_022894123.1|, gi|1279066793|ref|XP_022895374.1|, gi|1279069515|ref|XP_022896790.1|, gi|1279071299|ref|XP_022897755.1|, gi|1279074131|ref|XP_022899215.1|, gi|1279074241|ref|XP_022899282.1|, gi|1279074379|ref|XP_022899368.1|, gi|1279075796|ref|XP_022841850.1|, gi|1279077117|ref|XP_022842566.1|, gi|1279078251|ref|XP_022843162.1|, gi|1279078429|ref|XP_022843271.1|, gi|1279079058|ref|XP_022843629.1|, gi|1279079612|ref|XP_022843900.1|, gi|1279082243|ref|XP_022845273.1|, gi|1279082249|ref|XP_022845277.1|, gi|1279087329|ref|XP_022851256.1|, gi|1279087415|ref|XP_022852006.1|, gi|1279087513|ref|XP_022852822.1|, gi|1279087515|ref|XP_022852831.1|, gi|1279087627|ref|XP_022853664.1|, gi|1279088187|ref|XP_022846374.1|, gi|1279090621|ref|XP_022847612.1|, gi|1279090659|ref|XP_022847636.1|, gi|1279092713|ref|XP_022848674.1|, gi|1279092950|ref|XP_022848802.1|, gi|1279094917|ref|XP_022849781.1|, gi|1279094919|ref|XP_022849782.1|, gi|1279098121|ref|XP_022864449.1|, gi|1279103489|ref|XP_022875867.1|, gi|1279105147|ref|XP_022876699.1|, gi|1279105558|ref|XP_022876933.1|, gi|1279108950|ref|XP_022878686.1|, gi|1279113396|ref|XP_022881038.1|, gi|1279116066|ref|XP_022882376.1|, gi|1279117751|ref|XP_022883244.1|, gi|1279117806|ref|XP_022883271.1|	gi|593691031|ref|XP_007146085.1|	gi|1052196669|ref|XP_008807644.2|, gi|1052206304|ref|XP_008780280.2|, gi|672141971|ref|XP_008794832.1|, gi|672189538|ref|XP_008775021.1|, gi|672195545|ref|XP_008776570.1|, gi|672199539|ref|XP_008777638.1|, gi|672202867|ref|XP_008778494.1|, gi|672205447|ref|XP_008779183.1|, gi|672208178|ref|XP_008780093.1|, gi|672208315|ref|XP_008780171.1|, gi|672208513|ref|XP_008780279.1|	gi|1162520445|ref|XP_007227623.2|, gi|1162526008|ref|XP_020412887.1|, gi|1162531190|ref|XP_020414626.1|, gi|1162531345|ref|XP_020414670.1|, gi|1162533589|ref|XP_020415446.1|, gi|1162552986|ref|XP_020417962.1|, gi|1162553722|ref|XP_020418242.1|, gi|1162556469|ref|XP_020419136.1|, gi|1162556525|ref|XP_020419156.1|, gi|1162563254|ref|XP_020421379.1|, gi|1162572642|ref|XP_020424557.1|, gi|1162573566|ref|XP_020424872.1|, gi|595846948|ref|XP_007209227.1|	gi|1000943681|ref|XP_002530798.2|, gi|1000968693|ref|XP_015573951.1|	gi|1173766165|ref|XP_020552471.1|, gi|1173779732|ref|XP_020555037.1|, gi|1173791261|ref|XP_020549275.1|, gi|1173793693|ref|XP_020549661.1|, gi|1173804243|ref|XP_020550691.1|, gi|1173824605|ref|XP_020552582.1|, gi|1173825109|ref|XP_020552635.1|, gi|747041206|ref|XP_011071679.1|, gi|747046306|ref|XP_011098759.1|, gi|747053992|ref|XP_011073183.1|, gi|747056024|ref|XP_011074269.1|, gi|747068143|ref|XP_011080819.1|, gi|747070730|ref|XP_011082198.1|, gi|747091228|ref|XP_011093338.1|, gi|747099963|ref|XP_011098050.1|, gi|747105452|ref|XP_011100998.1|, gi|747107398|ref|XP_011101998.1|	gi|1256242851|ref|XP_022679859.1|, gi|1256262159|ref|XP_014661166.2|, gi|1256307459|ref|XP_022679003.1|, gi|1256310928|ref|XP_022679362.1|, gi|1256313664|ref|XP_022679464.1|, gi|1256341356|ref|XP_022679752.1|, gi|1256354238|ref|XP_022679968.1|, gi|1256356654|ref|XP_022680010.1|, gi|1256382799|ref|XP_022680306.1|, gi|1256444603|ref|XP_022680988.1|, gi|1256457182|ref|XP_022681192.1|, gi|1256471726|ref|XP_022681406.1|, gi|1256487290|ref|XP_022681513.1|, gi|1256508244|ref|XP_022681737.1|, gi|1256515666|ref|XP_022681913.1|, gi|1256516402|ref|XP_022681919.1|, gi|1256517368|ref|XP_022681926.1|, gi|1256521421|ref|XP_022681966.1|, gi|1256530631|ref|XP_022682152.1|, gi|1256537165|ref|XP_004969050.2|, gi|1256546248|ref|XP_022682379.1|, gi|1256546259|ref|XP_022682384.1|, gi|1256570493|ref|XP_022682884.1|, gi|1256578408|ref|XP_022683046.1|, gi|1256589415|ref|XP_022683205.1|, gi|1256607607|ref|XP_022683478.1|, gi|1256607788|ref|XP_022683550.1|, gi|1256607839|ref|XP_022683556.1|, gi|1256609469|ref|XP_022683860.1|, gi|1256610364|ref|XP_022684026.1|, gi|1256611410|ref|XP_022684208.1|, gi|1256611425|ref|XP_022684217.1|, gi|1256611491|ref|XP_022684247.1|, gi|1256612305|ref|XP_022684429.1|, gi|1256636838|ref|XP_022684983.1|, gi|1256654431|ref|XP_022685234.1|, gi|1256654668|ref|XP_022685235.1|, gi|1256659997|ref|XP_022685298.1|, gi|1256666265|ref|XP_004986314.3|, gi|1256666919|ref|XP_022685420.1|, gi|1256667023|ref|XP_022685432.1|, gi|1256667542|ref|XP_022685455.1|, gi|1256669012|ref|XP_022685478.1|, gi|1256754348|ref|XP_022679218.1|, gi|1256770372|ref|XP_022679327.1|, gi|514729648|ref|XP_004956749.1|, gi|514729938|ref|XP_004956820.1|, gi|514740301|ref|XP_004959602.1|, gi|514746193|ref|XP_004961062.1|, gi|514757747|ref|XP_004963861.1|, gi|514758370|ref|XP_004964019.1|, gi|514760978|ref|XP_004964672.1|, gi|514761307|ref|XP_004964755.1|, gi|514762734|ref|XP_004965100.1|, gi|514766831|ref|XP_004966093.1|, gi|514772607|ref|XP_004967538.1|, gi|514781101|ref|XP_004969759.1|, gi|514781674|ref|XP_004969901.1|, gi|514784925|ref|XP_004970713.1|, gi|514789967|ref|XP_004971956.1|, gi|514790341|ref|XP_004972050.1|, gi|514805113|ref|XP_004977421.1|, gi|514811045|ref|XP_004980317.1|, gi|514811377|ref|XP_004980483.1|, gi|514813014|ref|XP_004981296.1|, gi|514813154|ref|XP_004981361.1|, gi|514813759|ref|XP_004981661.1|, gi|514815766|ref|XP_004982633.1|, gi|514819516|ref|XP_004984454.1|, gi|514824450|ref|XP_004986883.1|, gi|835925645|ref|XP_012699002.1|, gi|835926305|ref|XP_012699059.1|, gi|835926563|ref|XP_012699086.1|, gi|835926614|ref|XP_004959315.2|, gi|835943214|ref|XP_012699920.1|, gi|835943733|ref|XP_012699961.1|, gi|835964212|ref|XP_012700926.1|, gi|835971390|ref|XP_012701284.1|, gi|835974856|ref|XP_012701524.1|, gi|835979278|ref|XP_012701708.1|, gi|835987616|ref|XP_012702107.1|, gi|835989707|ref|XP_012702223.1|, gi|836021324|ref|XP_012704385.1|, gi|836021900|ref|XP_004986946.2|	gi|1444445253|ref|XP_025884539.1|, gi|460371634|ref|XP_004231640.1|, gi|460379422|ref|XP_004235461.1|, gi|460389061|ref|XP_004240177.1|, gi|460410486|ref|XP_004250658.1|, gi|723693108|ref|XP_010319909.1|, gi|723707251|ref|XP_010322369.1|, gi|723737336|ref|XP_010327620.1|, gi|723754516|ref|XP_010315001.1|	gi|1205917930|ref|XP_021306309.1|, gi|1205918444|ref|XP_021315476.1|, gi|1205918489|ref|XP_021317212.1|, gi|1205918900|ref|XP_021307038.1|, gi|1205919169|ref|XP_021307983.1|, gi|1205919380|ref|XP_021308853.1|, gi|1205920506|ref|XP_021312515.1|, gi|1205922345|ref|XP_021318455.1|, gi|1205922561|ref|XP_021319215.1|, gi|1205923879|ref|XP_021302486.1|, gi|1205929524|ref|XP_021307658.1|, gi|1205930524|ref|XP_021307955.1|, gi|1205932709|ref|XP_021308620.1|, gi|1205934155|ref|XP_021309134.1|, gi|1205934492|ref|XP_021309270.1|, gi|1205938493|ref|XP_021310512.1|, gi|1205940840|ref|XP_021311231.1|, gi|1205942050|ref|XP_021311570.1|, gi|1205942684|ref|XP_021311781.1|, gi|1205942774|ref|XP_021311820.1|, gi|1205942934|ref|XP_021311888.1|, gi|1205943021|ref|XP_021311922.1|, gi|1205943092|ref|XP_021311956.1|, gi|1205944842|ref|XP_002458391.2|, gi|1205949262|ref|XP_021313922.1|, gi|1205951633|ref|XP_002451529.2|, gi|1205952418|ref|XP_021314875.1|, gi|1205953101|ref|XP_021315093.1|, gi|1205953301|ref|XP_021315187.1|, gi|1205953543|ref|XP_021315288.1|, gi|1205953556|ref|XP_021315293.1|, gi|1205958681|ref|XP_021316830.1|, gi|1205961521|ref|XP_021317736.1|, gi|1205961529|ref|XP_021317740.1|, gi|1205961644|ref|XP_021317786.1|, gi|1205963971|ref|XP_021318457.1|, gi|1205971871|ref|XP_021320981.1|, gi|1205973844|ref|XP_021321621.1|, gi|1205973894|ref|XP_021321640.1|, gi|1205973973|ref|XP_021321676.1|, gi|1205974201|ref|XP_021321785.1|, gi|1205977426|ref|XP_002441831.2|, gi|1205980339|ref|XP_021303028.1|, gi|1205980781|ref|XP_002439113.2|, gi|1205982698|ref|XP_021303815.1|, gi|1205982702|ref|XP_021303817.1|, gi|1205982734|ref|XP_021303835.1|, gi|1205982747|ref|XP_002439779.2|, gi|1205982749|ref|XP_021303840.1|, gi|242043358|ref|XP_002459550.1|, gi|242061070|ref|XP_002451824.1|	gi|1063457612|ref|XP_017985349.1|, gi|1063463455|ref|XP_017983964.1|, gi|1063467744|ref|XP_017970222.1|, gi|1063468210|ref|XP_017970384.1|, gi|1063468352|ref|XP_017970459.1|, gi|1063474386|ref|XP_017972131.1|, gi|1063483520|ref|XP_017974672.1|, gi|1063491479|ref|XP_017982304.1|, gi|1063503266|ref|XP_017976759.1|, gi|1063508893|ref|XP_017978307.1|, gi|1063513128|ref|XP_017979552.1|, gi|1063518765|ref|XP_017981016.1|, gi|1063524271|ref|XP_017984320.1|, gi|1063524820|ref|XP_017984524.1|	gi|1255115981|ref|XP_022633862.1|, gi|1255119065|ref|XP_014504328.2|, gi|1255119485|ref|XP_022640146.1|, gi|1255121302|ref|XP_022632382.1|, gi|1255136752|ref|XP_022635263.1|, gi|1255139443|ref|XP_022635858.1|, gi|1255139874|ref|XP_022635987.1|, gi|1255148611|ref|XP_014503373.2|, gi|1255159688|ref|XP_022640560.1|, gi|1255160416|ref|XP_022640733.1|, gi|1255174034|ref|XP_022631726.1|, gi|950985073|ref|XP_014503249.1|, gi|950998142|ref|XP_014506170.1|, gi|950998876|ref|XP_014506354.1|, gi|950999550|ref|XP_014506546.1|, gi|951017863|ref|XP_014511563.1|, gi|951018248|ref|XP_014511725.1|, gi|951038759|ref|XP_014517225.1|, gi|951057392|ref|XP_014521977.1|, gi|951057884|ref|XP_014522104.1|, gi|951058982|ref|XP_014522303.1|, gi|951064974|ref|XP_014523639.1|, gi|951069650|ref|XP_014490327.1|, gi|951075012|ref|XP_014492739.1|	gi|1104503930|ref|XP_019074151.1|, gi|1104553614|ref|XP_019079595.1|, gi|1104553967|ref|XP_019079625.1|, gi|1104681317|ref|XP_019072508.1|, gi|1104681988|ref|XP_019072631.1|, gi|1105488970|ref|XP_019075423.1|, gi|1105493809|ref|XP_019076391.1|, gi|1105494548|ref|XP_019076534.1|, gi|1105497342|ref|XP_019077062.1|, gi|225456199|ref|XP_002282832.1|, gi|731396554|ref|XP_010652551.1|	gi|1162438959|ref|XP_020403273.1|, gi|1162440974|ref|XP_020396335.1|, gi|1162441587|ref|XP_020398264.1|, gi|1162441632|ref|XP_020398401.1|, gi|1162441724|ref|XP_020398850.1|, gi|1162441762|ref|XP_020399034.1|, gi|1162442090|ref|XP_020399885.1|, gi|1162442127|ref|XP_020399992.1|, gi|1162442413|ref|XP_020400582.1|, gi|1162442820|ref|XP_020401358.1|, gi|1162442875|ref|XP_020401502.1|, gi|1162443319|ref|XP_020401992.1|, gi|1162443845|ref|XP_020402089.1|, gi|1162444321|ref|XP_020402207.1|, gi|1162444641|ref|XP_020402275.1|, gi|1162445404|ref|XP_008665197.2|, gi|1162446338|ref|XP_008651841.2|, gi|1162446543|ref|XP_020402729.1|, gi|1162450253|ref|XP_008662998.2|, gi|1162451466|ref|XP_020401595.1|, gi|1162451509|ref|XP_020401605.1|, gi|1162452046|ref|XP_020401738.1|, gi|1162452582|ref|XP_020403061.1|, gi|1162452829|ref|XP_020403112.1|, gi|1162454954|ref|XP_020403712.1|, gi|1162455292|ref|XP_020403811.1|, gi|1162456276|ref|XP_008669927.2|, gi|1162456371|ref|XP_020404040.1|, gi|1162456850|ref|XP_020404161.1|, gi|1162457884|ref|XP_020404421.1|, gi|1162458499|ref|XP_020404699.1|, gi|1162463149|ref|XP_020405894.1|, gi|1162463182|ref|XP_020405897.1|, gi|1162463409|ref|XP_020405951.1|, gi|1162465435|ref|XP_020406487.1|, gi|1162465951|ref|XP_020406684.1|, gi|1162465953|ref|XP_020406685.1|, gi|1162466356|ref|XP_020406762.1|, gi|1162469704|ref|XP_008680777.2|, gi|1162470152|ref|XP_020407679.1|, gi|1162470492|ref|XP_020407825.1|, gi|1162471326|ref|XP_020408077.1|, gi|1162472776|ref|XP_020408376.1|, gi|1162473510|ref|XP_020408550.1|, gi|1162474164|ref|XP_020408727.1|, gi|1162476134|ref|XP_020393190.1|, gi|1162476220|ref|XP_020393209.1|, gi|1162476910|ref|XP_020393350.1|, gi|1162477485|ref|XP_020393473.1|, gi|1162477868|ref|XP_020393584.1|, gi|1162478270|ref|XP_020393751.1|, gi|1162478394|ref|XP_020393806.1|, gi|1162478442|ref|XP_020393827.1|, gi|1162478659|ref|XP_020393894.1|, gi|1162479512|ref|XP_008645576.2|, gi|1162479709|ref|XP_020394124.1|, gi|1162479974|ref|XP_020394173.1|, gi|1162480448|ref|XP_020394280.1|, gi|1162480504|ref|XP_008646315.2|, gi|1162482629|ref|XP_020394876.1|, gi|1162485399|ref|XP_020395561.1|, gi|1162489010|ref|XP_020396637.1|, gi|1162489352|ref|XP_020396732.1|, gi|1162489816|ref|XP_020396826.1|, gi|1162490063|ref|XP_020396878.1|, gi|1162491541|ref|XP_008652207.2|, gi|1162494106|ref|XP_020398113.1|, gi|1162495829|ref|XP_008655845.2|, gi|1162497248|ref|XP_020398976.1|, gi|1162497511|ref|XP_020399035.1|, gi|1162499940|ref|XP_020399694.1|, gi|1162500985|ref|XP_020399934.1|, gi|1162501539|ref|XP_008660607.2|, gi|1162501725|ref|XP_020400105.1|, gi|1162501938|ref|XP_020400196.1|, gi|1162502145|ref|XP_020400299.1|, gi|1314994616|ref|XP_023156664.1|, gi|1314994631|ref|XP_023156719.1|, gi|1314994708|ref|XP_023156855.1|, gi|1314995586|ref|XP_008666404.3|, gi|1314996246|ref|XP_023157122.1|, gi|1314996574|ref|XP_023157143.1|, gi|1314996815|ref|XP_023157168.1|, gi|1314997927|ref|XP_023156953.1|, gi|1315002053|ref|XP_023157515.1|, gi|1315003950|ref|XP_023157729.1|, gi|1315004845|ref|XP_023157808.1|, gi|1315007970|ref|XP_023158124.1|, gi|1315010885|ref|XP_023155918.1|, gi|1315011411|ref|XP_023155967.1|, gi|1315014046|ref|XP_023156192.1|, gi|1315018421|ref|XP_020398325.2|, gi|1315018765|ref|XP_023156638.1|, gi|1315018774|ref|XP_023156639.1|, gi|1315019427|ref|XP_023156697.1|, gi|1315023819|ref|XP_023156871.1|, gi|219362455|ref|NP_001136460.1|, gi|219363385|ref|NP_001136669.1|, gi|226492180|ref|NP_001149744.1|, gi|226502955|ref|NP_001146701.1|, gi|293332551|ref|NP_001168117.1|, gi|670364938|ref|XP_008660803.1|, gi|670367497|ref|XP_008665083.1|, gi|670368910|ref|XP_008665656.1|, gi|670369813|ref|XP_008666099.1|, gi|670376855|ref|XP_008669581.1|, gi|670377337|ref|XP_008669738.1|, gi|670379425|ref|XP_008670557.1|, gi|670384466|ref|XP_008673066.1|, gi|670387615|ref|XP_008674363.1|, gi|670395996|ref|XP_008678331.1|, gi|670396857|ref|XP_008678646.1|, gi|670397985|ref|XP_008679072.1|, gi|670408909|ref|XP_008645737.1|, gi|670411673|ref|XP_008646969.1|, gi|670417696|ref|XP_008649652.1|, gi|670417938|ref|XP_008649748.1|, gi|670428025|ref|XP_008654769.1|, gi|670438112|ref|XP_008659583.1|, gi|670438506|ref|XP_008659723.1|, gi|670445085|ref|XP_008662861.1|, gi|673921801|ref|NP_001288524.1|	gi|1190945195|ref|XP_020866181.1|, gi|1190945219|ref|XP_020866191.1|, gi|1190946260|ref|XP_020866599.1|, gi|1190950347|ref|XP_020868302.1|, gi|1190968578|ref|XP_020887798.1|, gi|1190975509|ref|XP_020883607.1|, gi|1190981254|ref|XP_020879639.1|, gi|1190981442|ref|XP_020879703.1|, gi|1190986698|ref|XP_020881800.1|, gi|1190989380|ref|XP_020875993.1|, gi|1190996296|ref|XP_020878771.1|, gi|1191000883|ref|XP_020872958.1|, gi|1191003299|ref|XP_020873931.1|, gi|1191004040|ref|XP_020874240.1|, gi|1191007178|ref|XP_020875454.1|, gi|1191010825|ref|XP_020888619.1|, gi|1191016254|ref|XP_020874356.1|	gi|1063714634|ref|NP_001326573.1|, gi|15238244|ref|NP_199013.1|, gi|15241910|ref|NP_198225.1|, gi|15241984|ref|NP_198247.1|, gi|22327364|ref|NP_680341.1|, gi|22330012|ref|NP_683376.1|	gi|1108778989|ref|XP_019107664.1|, gi|1108781653|ref|XP_019107725.1|, gi|1108795276|ref|XP_019108049.1|, gi|1108801340|ref|XP_019108143.1|, gi|1108802290|ref|XP_019108164.1|, gi|1108825580|ref|XP_019102784.1|, gi|1108863803|ref|XP_019102928.1|, gi|1108864072|ref|XP_019102981.1|, gi|1108869131|ref|XP_019103430.1|, gi|1108872274|ref|XP_019103871.1|, gi|1108888871|ref|XP_019103729.1|, gi|1108892412|ref|XP_010672382.2|, gi|1108917313|ref|XP_019104897.1|, gi|1108917707|ref|XP_010676397.2|, gi|1108920654|ref|XP_019105022.1|, gi|1108923700|ref|XP_019105163.1|, gi|1108965609|ref|XP_010687386.2|, gi|1108976107|ref|XP_019107276.1|, gi|1108979596|ref|XP_019107411.1|, gi|1108980981|ref|XP_019107463.1|, gi|1108982705|ref|XP_019107522.1|, gi|731311086|ref|XP_010688807.1|, gi|731319106|ref|XP_010670080.1|, gi|731323597|ref|XP_010672515.1|, gi|731327026|ref|XP_010674315.1|, gi|731329343|ref|XP_010675542.1|, gi|731340865|ref|XP_010681624.1|, gi|731346004|ref|XP_010684223.1|, gi|731346939|ref|XP_010684719.1|, gi|731355525|ref|XP_010689188.1|, gi|731356347|ref|XP_010689629.1|, gi|731360418|ref|XP_010691806.1|, gi|731361607|ref|XP_010692449.1|, gi|731364254|ref|XP_010693874.1|, gi|731364477|ref|XP_010693994.1|, gi|731365234|ref|XP_010694415.1|, gi|731367257|ref|XP_010695511.1|, gi|731367987|ref|XP_010695903.1|, gi|731368984|ref|XP_010696411.1|, gi|731370700|ref|XP_010665806.1|, gi|731375112|ref|XP_010667152.1|, gi|731375928|ref|XP_010667407.1|	gi|1079341390|ref|XP_009124753.2|, gi|1079341589|ref|XP_018511618.1|, gi|1079342610|ref|XP_018511381.1|, gi|1079359278|ref|XP_018510846.1|, gi|1079359510|ref|XP_018510874.1|, gi|1079359961|ref|XP_018510923.1|, gi|1079363104|ref|XP_009122488.2|, gi|1079374801|ref|XP_018512015.1|, gi|1079376733|ref|XP_018512119.1|, gi|1079388550|ref|XP_018512810.1|, gi|1079389295|ref|XP_018512943.1|, gi|1079390982|ref|XP_018513125.1|, gi|1079403808|ref|XP_018513798.1|, gi|1079403906|ref|XP_009139368.2|, gi|1079406173|ref|XP_018514067.1|, gi|1079417411|ref|XP_018515344.1|, gi|1079417752|ref|XP_018515383.1|, gi|1079436920|ref|XP_009113365.2|, gi|1079436928|ref|XP_018509843.1|, gi|1079437096|ref|XP_018509910.1|, gi|1079437226|ref|XP_018509954.1|, gi|685265053|ref|XP_009112969.1|, gi|685266436|ref|XP_009119633.1|, gi|685269636|ref|XP_009125816.1|, gi|685273381|ref|XP_009127735.1|, gi|685275204|ref|XP_009128588.1|, gi|685282708|ref|XP_009132275.1|, gi|685295434|ref|XP_009138578.1|, gi|685308892|ref|XP_009145098.1|, gi|685312425|ref|XP_009146777.1|, gi|685345525|ref|XP_009108897.1|, gi|685357986|ref|XP_009113705.1|, gi|685362624|ref|XP_009115629.1|, gi|685365719|ref|XP_009116962.1|, gi|685368444|ref|XP_009118135.1|, gi|685380826|ref|XP_009123071.1|	gi|1338498756|ref|XP_023644498.1|, gi|1338514261|ref|XP_023644295.1|, gi|1338514305|ref|XP_023644308.1|, gi|1338527335|ref|XP_023640346.1|, gi|1338527346|ref|XP_023640350.1|, gi|1338572070|ref|XP_023636070.1|, gi|1338572236|ref|XP_023636142.1|, gi|1338572253|ref|XP_023636147.1|, gi|1338578338|ref|XP_023637080.1|, gi|1338581835|ref|XP_023633876.1|, gi|1338581876|ref|XP_023633894.1|, gi|1338628825|ref|XP_023634435.1|	gi|1350236103|ref|XP_024015272.1|, gi|1350245204|ref|XP_024014670.1|, gi|1350256247|ref|XP_024013204.1|, gi|1350263208|ref|XP_024011226.1|, gi|1350267247|ref|XP_024011638.1|, gi|1350291536|ref|XP_024009916.1|, gi|1350296879|ref|XP_024010403.1|, gi|1350296953|ref|XP_024010418.1|, gi|1350301194|ref|XP_024009454.1|, gi|1350305155|ref|XP_024007779.1|, gi|1350306215|ref|XP_024007914.1|, gi|1350318616|ref|XP_024006787.1|, gi|1350321842|ref|XP_024007217.1|, gi|1350330993|ref|XP_024014890.1|	gi|1117294723|ref|XP_019433068.1|, gi|1117324429|ref|XP_019431499.1|, gi|1117334793|ref|XP_019429998.1|, gi|1117435985|ref|XP_019418428.1|, gi|1117436246|ref|XP_019418578.1|, gi|1117436308|ref|XP_019418613.1|, gi|1117464986|ref|XP_019425051.1|, gi|1117467843|ref|XP_019415865.1|, gi|1117484421|ref|XP_019435839.1|, gi|1117489589|ref|XP_019436745.1|, gi|1117510888|ref|XP_019442421.1|	gi|1102734546|ref|XP_019052458.1|, gi|1102770601|ref|XP_019054096.1|, gi|1102773575|ref|XP_019054456.1|, gi|1102776061|ref|XP_019054740.1|, gi|1102779579|ref|XP_019055133.1|, gi|1102785921|ref|XP_019055946.1|, gi|1102790669|ref|XP_019051591.1|, gi|1102794110|ref|XP_019051784.1|, gi|1102796626|ref|XP_019052121.1|, gi|719962978|ref|XP_010248354.1|, gi|719986857|ref|XP_010251832.1|, gi|719990549|ref|XP_010252991.1|, gi|720036621|ref|XP_010267411.1|, gi|720051939|ref|XP_010272252.1|, gi|720058127|ref|XP_010274186.1|, gi|720061915|ref|XP_010275329.1|, gi|720071058|ref|XP_010277949.1|, gi|720079782|ref|XP_010241779.1|, gi|720086150|ref|XP_010243750.1|, gi|720087393|ref|XP_010244138.1|, gi|720094995|ref|XP_010246538.1|	gi|1226782012|ref|XP_021863629.1|, gi|1226784904|ref|XP_021841672.1|, gi|1226798754|ref|XP_021848677.1|, gi|1226801320|ref|XP_021849964.1|, gi|1226803289|ref|XP_021850995.1|, gi|1226803583|ref|XP_021851124.1|, gi|1226804835|ref|XP_021851740.1|, gi|1226808028|ref|XP_021853305.1|, gi|1226808332|ref|XP_021853456.1|, gi|1226813748|ref|XP_021856120.1|, gi|1226813750|ref|XP_021856121.1|, gi|1226815736|ref|XP_021857118.1|, gi|1226816098|ref|XP_021857289.1|, gi|1226818147|ref|XP_021858315.1|, gi|1226818258|ref|XP_021858372.1|, gi|1226818485|ref|XP_021858481.1|, gi|1226819713|ref|XP_021859118.1|, gi|1226820229|ref|XP_021859377.1|, gi|1226821582|ref|XP_021859976.1|, gi|1226822275|ref|XP_021860316.1|, gi|1226823542|ref|XP_021860970.1|, gi|1226824607|ref|XP_021861477.1|, gi|1226825474|ref|XP_021861917.1|, gi|1226828811|ref|XP_021863590.1|, gi|1226834479|ref|XP_021866101.1|, gi|1226835701|ref|XP_021866513.1|, gi|1226839006|ref|XP_021867564.1|, gi|1226840423|ref|XP_021835307.1|, gi|1226841728|ref|XP_021835715.1|, gi|1226841901|ref|XP_021835775.1|, gi|1226848052|ref|XP_021837817.1|, gi|1226848776|ref|XP_021838147.1|, gi|1226849099|ref|XP_021838297.1|, gi|1226849715|ref|XP_021838589.1|, gi|1226850246|ref|XP_021838835.1|, gi|1226850666|ref|XP_021841241.1|, gi|1226850707|ref|XP_021841261.1|, gi|1226851048|ref|XP_021839034.1|, gi|1226853778|ref|XP_021841429.1|, gi|1226854606|ref|XP_021840548.1|	gi|1103927119|ref|XP_019059555.1|, gi|729301530|ref|XP_010521678.1|, gi|729454855|ref|XP_010524209.1|
OG0000022	gi|1149696508|ref|XP_020187408.1|, gi|1149696510|ref|XP_020187499.1|, gi|1149696522|ref|XP_020188565.1|, gi|1149696618|ref|XP_020194526.1|, gi|1149700361|ref|XP_020157495.1|, gi|1149700363|ref|XP_020157505.1|, gi|1149702441|ref|XP_020167372.1|, gi|1149702535|ref|XP_020167910.1|, gi|1149704833|ref|XP_020178553.1|, gi|1149709081|ref|XP_020180628.1|, gi|1149712703|ref|XP_020182387.1|, gi|1149713692|ref|XP_020182873.1|, gi|1149721789|ref|XP_020186804.1|, gi|1149721918|ref|XP_020186872.1|, gi|1149721920|ref|XP_020186873.1|, gi|1149726081|ref|XP_020188921.1|, gi|1149735087|ref|XP_020192006.1|, gi|1149738705|ref|XP_020193379.1|, gi|1149739446|ref|XP_020193659.1|, gi|1149740694|ref|XP_020194110.1|, gi|1149741320|ref|XP_020194342.1|, gi|1149742611|ref|XP_020194835.1|, gi|1149742613|ref|XP_020194836.1|, gi|1149743448|ref|XP_020195156.1|, gi|1149744767|ref|XP_020195601.1|, gi|1149744770|ref|XP_020195602.1|, gi|1149755834|ref|XP_020199817.1|, gi|1149758279|ref|XP_020200704.1|, gi|1149758281|ref|XP_020200705.1|, gi|1149759889|ref|XP_020201328.1|, gi|1149762112|ref|XP_020146538.1|, gi|1149769314|ref|XP_020149162.1|, gi|1149776471|ref|XP_020151892.1|, gi|1149778108|ref|XP_020152360.1|, gi|1149780683|ref|XP_020153323.1|, gi|1149785748|ref|XP_020155013.1|, gi|1149788983|ref|XP_020156271.1|, gi|1149788986|ref|XP_020156273.1|, gi|1149788993|ref|XP_020156275.1|, gi|1149790278|ref|XP_020156768.1|, gi|1149791490|ref|XP_020157207.1|, gi|1149799793|ref|XP_020160384.1|, gi|1149799899|ref|XP_020160434.1|, gi|1149815105|ref|XP_020166465.1|, gi|1149817065|ref|XP_020167291.1|, gi|1149831384|ref|XP_020172651.1|, gi|1149833212|ref|XP_020173365.1|, gi|1149836763|ref|XP_020174722.1|, gi|1149837074|ref|XP_020174850.1|, gi|1149837747|ref|XP_020175153.1|, gi|1149840467|ref|XP_020176215.1|, gi|1149844845|ref|XP_020177923.1|, gi|1149846147|ref|XP_020178423.1|, gi|1149846149|ref|XP_020178424.1|	gi|1147548163|ref|XP_020081693.1|, gi|1147548202|ref|XP_020081710.1|, gi|1147549716|ref|XP_020082422.1|, gi|1147549935|ref|XP_020082516.1|, gi|1147552726|ref|XP_020090204.1|, gi|1147561761|ref|XP_020084435.1|, gi|1147565628|ref|XP_020086441.1|, gi|1147568852|ref|XP_020088029.1|, gi|1147569534|ref|XP_020088378.1|, gi|1147576065|ref|XP_020091741.1|, gi|1147593721|ref|XP_020100743.1|, gi|1147599998|ref|XP_020103919.1|, gi|1147603750|ref|XP_020105835.1|, gi|1147604204|ref|XP_020106072.1|, gi|1147606693|ref|XP_020107334.1|, gi|1147608083|ref|XP_020108036.1|, gi|1147611354|ref|XP_020109663.1|, gi|1147611356|ref|XP_020109664.1|, gi|1147614151|ref|XP_020111095.1|, gi|1147618464|ref|XP_020113282.1|	gi|1150669832|ref|XP_020250263.1|, gi|1150670470|ref|XP_020250594.1|, gi|1150670708|ref|XP_020250708.1|, gi|1150670710|ref|XP_020250709.1|, gi|1150670773|ref|XP_020250736.1|, gi|1150671598|ref|XP_020251128.1|, gi|1150673622|ref|XP_020255394.1|, gi|1150674123|ref|XP_020259155.1|, gi|1150674246|ref|XP_020260066.1|, gi|1150674933|ref|XP_020265674.1|, gi|1150675008|ref|XP_020266106.1|, gi|1150678463|ref|XP_020244436.1|, gi|1150679941|ref|XP_020250779.1|, gi|1150683596|ref|XP_020252968.1|, gi|1150685330|ref|XP_020253805.1|, gi|1150685579|ref|XP_020253938.1|, gi|1150688698|ref|XP_020255459.1|, gi|1150689461|ref|XP_020255771.1|, gi|1150689463|ref|XP_020255772.1|, gi|1150689898|ref|XP_020255970.1|, gi|1150694234|ref|XP_020258017.1|, gi|1150694941|ref|XP_020258384.1|, gi|1150694947|ref|XP_020258387.1|, gi|1150695631|ref|XP_020258766.1|, gi|1150695799|ref|XP_020258855.1|, gi|1150696032|ref|XP_020258984.1|, gi|1150696697|ref|XP_020259314.1|, gi|1150699292|ref|XP_020260488.1|, gi|1150701091|ref|XP_020261355.1|, gi|1150703455|ref|XP_020262426.1|, gi|1150703568|ref|XP_020262487.1|, gi|1150704351|ref|XP_020262896.1|, gi|1150704357|ref|XP_020262899.1|, gi|1150704788|ref|XP_020263132.1|, gi|1150704790|ref|XP_020263133.1|, gi|1150704879|ref|XP_020263183.1|, gi|1150705045|ref|XP_020263261.1|, gi|1150705353|ref|XP_020263433.1|, gi|1150706576|ref|XP_020264013.1|, gi|1150706808|ref|XP_020264128.1|, gi|1150707125|ref|XP_020264283.1|, gi|1150709816|ref|XP_020265549.1|, gi|1150709873|ref|XP_020265578.1|, gi|1150710268|ref|XP_020265760.1|, gi|1150710900|ref|XP_020266077.1|, gi|1150710952|ref|XP_020266105.1|, gi|1150711201|ref|XP_020266247.1|, gi|1150711516|ref|XP_020266421.1|, gi|1150711518|ref|XP_020266422.1|, gi|1150711878|ref|XP_020266625.1|, gi|1150712618|ref|XP_020267038.1|, gi|1150715827|ref|XP_020268539.1|, gi|1150716875|ref|XP_020269030.1|, gi|1150717734|ref|XP_020269461.1|, gi|1150720162|ref|XP_020270637.1|, gi|1150721683|ref|XP_020271472.1|, gi|1150722824|ref|XP_020272127.1|, gi|1150722826|ref|XP_020272128.1|, gi|1150723348|ref|XP_020272436.1|, gi|1150723510|ref|XP_020272531.1|, gi|1150728374|ref|XP_020274987.1|, gi|1150730820|ref|XP_020276206.1|, gi|1150732454|ref|XP_020276975.1|, gi|1150735077|ref|XP_020241520.1|, gi|1150738276|ref|XP_020243199.1|, gi|1150738326|ref|XP_020243229.1|, gi|1150738735|ref|XP_020243465.1|, gi|1150738795|ref|XP_020243498.1|, gi|1150739183|ref|XP_020243725.1|, gi|1150742561|ref|XP_020245439.1|, gi|1150744298|ref|XP_020246334.1|, gi|1150746413|ref|XP_020247346.1|, gi|1150747632|ref|XP_020247963.1|, gi|1150747985|ref|XP_020248131.1|, gi|1150750166|ref|XP_020249248.1|	gi|1371039463|ref|XP_024314134.1|, gi|1371097972|ref|XP_024311978.1|, gi|721670894|ref|XP_010236661.1|, gi|960472389|ref|XP_010231887.2|	gi|1150087271|ref|XP_020229269.1|, gi|1150087483|ref|XP_020229380.1|, gi|1150091044|ref|XP_020231203.1|, gi|1150091048|ref|XP_020231205.1|, gi|1150091731|ref|XP_020231553.1|, gi|1150094908|ref|XP_020233208.1|, gi|1150095407|ref|XP_020233452.1|, gi|1150095887|ref|XP_020233711.1|, gi|1150095891|ref|XP_020233713.1|, gi|1150096023|ref|XP_020233789.1|, gi|1150100480|ref|XP_020236220.1|, gi|1150100635|ref|XP_020236303.1|, gi|1150100637|ref|XP_020236305.1|, gi|1150100791|ref|XP_020236391.1|, gi|1150103309|ref|XP_020237752.1|, gi|1150106334|ref|XP_020239396.1|, gi|1150106815|ref|XP_020239662.1|, gi|1150106841|ref|XP_020239677.1|, gi|1150106843|ref|XP_020239678.1|, gi|1150109268|ref|XP_020202098.1|, gi|1150109292|ref|XP_020202111.1|, gi|1150109776|ref|XP_020202360.1|, gi|1150109860|ref|XP_020202407.1|, gi|1150112117|ref|XP_020203627.1|, gi|1150112777|ref|XP_020203984.1|, gi|1150114571|ref|XP_020204937.1|, gi|1150116557|ref|XP_020206022.1|, gi|1150116968|ref|XP_020206248.1|, gi|1150117999|ref|XP_020206792.1|, gi|1150118378|ref|XP_020207002.1|, gi|1150119207|ref|XP_020207421.1|, gi|1150120469|ref|XP_020208002.1|, gi|1150125098|ref|XP_020227675.1|, gi|1150125156|ref|XP_020230058.1|, gi|1150128482|ref|XP_020226077.1|, gi|1150136227|ref|XP_020211687.1|, gi|1150136279|ref|XP_020211718.1|, gi|1150137315|ref|XP_020212282.1|, gi|1150138293|ref|XP_020212820.1|, gi|1150138426|ref|XP_020212893.1|, gi|1150144371|ref|XP_020216081.1|, gi|1150152905|ref|XP_020218754.1|, gi|1150156578|ref|XP_020220678.1|, gi|1150160299|ref|XP_020222644.1|, gi|1150163163|ref|XP_020224180.1|, gi|1150163171|ref|XP_020224185.1|, gi|1150164729|ref|XP_020225019.1|, gi|1150164968|ref|XP_020225152.1|, gi|1150170980|ref|XP_020227507.1|, gi|1150172776|ref|XP_020228458.1|, gi|1150173280|ref|XP_020228718.1|	gi|1026023676|ref|XP_016558196.1|, gi|1026023678|ref|XP_016558197.1|, gi|1026038879|ref|XP_016565507.1|, gi|1026069007|ref|XP_016578939.1|, gi|1026077171|ref|XP_016537788.1|, gi|1026089939|ref|XP_016544120.1|, gi|1026094099|ref|XP_016546203.1|, gi|1026097593|ref|XP_016547956.1|, gi|1026103681|ref|XP_016550906.1|		gi|502089391|ref|XP_004488896.1|, gi|502091380|ref|XP_004489532.1|, gi|502106678|ref|XP_004493019.1|, gi|502111247|ref|XP_004493998.1|, gi|502121193|ref|XP_004497218.1|, gi|502121491|ref|XP_004497340.1|, gi|502122404|ref|XP_004497729.1|, gi|502126286|ref|XP_004499250.1|, gi|502127295|ref|XP_004499641.1|, gi|502128848|ref|XP_004500101.1|, gi|502146705|ref|XP_004506570.1|, gi|502156482|ref|XP_004510496.1|, gi|502165043|ref|XP_004513388.1|, gi|502166789|ref|XP_004513981.1|, gi|828292386|ref|XP_012567953.1|, gi|828307047|ref|XP_012570420.1|, gi|828322500|ref|XP_004506870.2|, gi|828326584|ref|XP_012573697.1|, gi|828328055|ref|XP_012574001.1|, gi|828329266|ref|XP_012574209.1|, gi|828332976|ref|XP_012574867.1|, gi|828334172|ref|XP_012575114.1|, gi|828334179|ref|XP_012575116.1|, gi|828337194|ref|XP_012567283.1|	gi|1035391872|ref|XP_016903105.1|, gi|1035397558|ref|XP_016899478.1|, gi|1035397584|ref|XP_008441704.2|, gi|1035404792|ref|XP_016900525.1|, gi|659120709|ref|XP_008460318.1|, gi|659120977|ref|XP_008460442.1|, gi|659131242|ref|XP_008465583.1|, gi|659131771|ref|XP_008465850.1|	gi|1040812536|ref|XP_017228113.1|, gi|1040821022|ref|XP_017245694.1|, gi|1040821025|ref|XP_017245702.1|, gi|1040821404|ref|XP_017248142.1|, gi|1040822378|ref|XP_017252832.1|, gi|1040839562|ref|XP_017233072.1|, gi|1040839564|ref|XP_017233074.1|, gi|1040855767|ref|XP_017238943.1|, gi|1040870630|ref|XP_017245902.1|, gi|1040882262|ref|XP_017250772.1|, gi|1040882983|ref|XP_017251068.1|, gi|1040887221|ref|XP_017252591.1|, gi|1040892040|ref|XP_017254340.1|, gi|1040896695|ref|XP_017256094.1|, gi|1040897021|ref|XP_017256274.1|, gi|1040897149|ref|XP_017256350.1|, gi|1040900567|ref|XP_017257986.1|, gi|1040900768|ref|XP_017258085.1|, gi|1040905716|ref|XP_017216001.1|, gi|1040908783|ref|XP_017217147.1|, gi|1040913776|ref|XP_017219128.1|, gi|1040914255|ref|XP_017219352.1|, gi|1040917262|ref|XP_017220885.1|, gi|1040923749|ref|XP_017224099.1|, gi|1040925478|ref|XP_017224831.1|, gi|1040927894|ref|XP_017225777.1|, gi|1040928023|ref|XP_017225826.1|	gi|470131192|ref|XP_004301481.1|, gi|470132250|ref|XP_004301998.1|, gi|470139541|ref|XP_004305506.1|, gi|470140926|ref|XP_004306187.1|, gi|470147644|ref|XP_004309398.1|, gi|764522901|ref|XP_011457653.1|, gi|764527767|ref|XP_011458066.1|, gi|764535098|ref|XP_011458666.1|, gi|764535102|ref|XP_011458667.1|, gi|764547653|ref|XP_011459697.1|, gi|764547765|ref|XP_011459711.1|, gi|764558014|ref|XP_011460849.1|, gi|764564345|ref|XP_011461716.1|, gi|764566897|ref|XP_011462068.1|, gi|764567325|ref|XP_011462162.1|, gi|764579145|ref|XP_011463585.1|, gi|764620120|ref|XP_011468457.1|, gi|764620552|ref|XP_011468511.1|, gi|764620964|ref|XP_011468583.1|, gi|764621708|ref|XP_011468692.1|, gi|764626684|ref|XP_011469160.1|, gi|764628869|ref|XP_011469380.1|, gi|764639182|ref|XP_011470559.1|, gi|764640493|ref|XP_004309359.2|, gi|764640884|ref|XP_011470798.1|, gi|764640888|ref|XP_011470799.1|	gi|1050553316|ref|XP_017621208.1|, gi|1050567539|ref|XP_017604390.1|, gi|1050593356|ref|XP_017618104.1|, gi|1050593512|ref|XP_017618198.1|, gi|1050619647|ref|XP_017632619.1|, gi|1050642282|ref|XP_017644352.1|, gi|1050648761|ref|XP_017647742.1|	gi|1228762579|ref|XP_022029994.1|, gi|1228762801|ref|XP_021975104.1|, gi|1228762803|ref|XP_021975165.1|, gi|1228763469|ref|XP_022014775.1|, gi|1228764081|ref|XP_022029373.1|, gi|1228764393|ref|XP_022031411.1|, gi|1228770372|ref|XP_021980170.1|, gi|1228772709|ref|XP_021988788.1|, gi|1228772711|ref|XP_021988798.1|, gi|1228772793|ref|XP_021989390.1|, gi|1228773895|ref|XP_021996920.1|, gi|1228775958|ref|XP_022007858.1|, gi|1228776766|ref|XP_022011003.1|, gi|1228791175|ref|XP_022030250.1|, gi|1228792541|ref|XP_022031007.1|, gi|1228792621|ref|XP_022031050.1|, gi|1228792623|ref|XP_022031051.1|, gi|1228792745|ref|XP_022031117.1|, gi|1228792747|ref|XP_022031118.1|, gi|1228792945|ref|XP_022031229.1|, gi|1228793193|ref|XP_022031364.1|, gi|1228793767|ref|XP_022031680.1|, gi|1228793769|ref|XP_022031681.1|, gi|1228794971|ref|XP_022032355.1|, gi|1228796139|ref|XP_022032999.1|, gi|1228797796|ref|XP_022033465.1|, gi|1228812167|ref|XP_022038774.1|, gi|1228814953|ref|XP_022039925.1|, gi|1228815811|ref|XP_022040416.1|, gi|1228817574|ref|XP_022041430.1|, gi|1228817576|ref|XP_022041431.1|, gi|1228817730|ref|XP_022041514.1|, gi|1228817784|ref|XP_022041546.1|, gi|1228818050|ref|XP_022041700.1|, gi|1228826308|ref|XP_021971525.1|, gi|1228826310|ref|XP_021971526.1|, gi|1228827802|ref|XP_021972261.1|, gi|1228832951|ref|XP_021974444.1|, gi|1228832953|ref|XP_021974445.1|, gi|1228833367|ref|XP_021974676.1|, gi|1228834251|ref|XP_021975164.1|, gi|1228834275|ref|XP_021975177.1|, gi|1228834277|ref|XP_021975178.1|, gi|1228834899|ref|XP_021975533.1|, gi|1228841838|ref|XP_021978316.1|, gi|1228843985|ref|XP_021978976.1|, gi|1228844258|ref|XP_021979062.1|, gi|1228844710|ref|XP_021979321.1|, gi|1228844712|ref|XP_021979322.1|, gi|1228844732|ref|XP_021979333.1|, gi|1228844756|ref|XP_021979347.1|, gi|1228845508|ref|XP_021979789.1|, gi|1228846028|ref|XP_021980078.1|, gi|1228846168|ref|XP_021980163.1|, gi|1228846170|ref|XP_021980164.1|, gi|1228846172|ref|XP_021980165.1|, gi|1228846430|ref|XP_021980314.1|, gi|1228846678|ref|XP_021980457.1|, gi|1228846766|ref|XP_021980510.1|, gi|1228847172|ref|XP_021980740.1|, gi|1228848129|ref|XP_021981158.1|, gi|1228856288|ref|XP_021984498.1|, gi|1228856908|ref|XP_021984797.1|, gi|1228859463|ref|XP_021986007.1|, gi|1228859918|ref|XP_021986226.1|, gi|1228860782|ref|XP_021986626.1|, gi|1228871074|ref|XP_021990712.1|, gi|1228871132|ref|XP_021990733.1|, gi|1228871824|ref|XP_021991051.1|, gi|1228871828|ref|XP_021991053.1|, gi|1228871860|ref|XP_021991070.1|, gi|1228873430|ref|XP_021991951.1|, gi|1228873840|ref|XP_021992173.1|, gi|1228881054|ref|XP_021994956.1|, gi|1228887357|ref|XP_021997711.1|, gi|1228888425|ref|XP_021998146.1|, gi|1228897756|ref|XP_022001630.1|, gi|1228898326|ref|XP_022001843.1|, gi|1228902527|ref|XP_022003656.1|, gi|1228902799|ref|XP_022003807.1|, gi|1228903391|ref|XP_022004129.1|, gi|1228903405|ref|XP_022004137.1|, gi|1228903407|ref|XP_022004138.1|, gi|1228910963|ref|XP_022007024.1|, gi|1228912458|ref|XP_022007684.1|, gi|1228926203|ref|XP_022013176.1|, gi|1228928597|ref|XP_022014421.1|, gi|1228936507|ref|XP_022017767.1|, gi|1228938371|ref|XP_022018457.1|, gi|1228940098|ref|XP_022019331.1|, gi|1228940583|ref|XP_022019609.1|, gi|1228941877|ref|XP_022020343.1|, gi|1228945096|ref|XP_022021706.1|, gi|1228952313|ref|XP_022024892.1|, gi|1228953732|ref|XP_022025477.1|, gi|1228954109|ref|XP_022025633.1|	gi|1216927491|ref|XP_021671962.1|, gi|1216929522|ref|XP_021681871.1|, gi|1216930316|ref|XP_021686219.1|, gi|1216930330|ref|XP_021686308.1|, gi|1216931020|ref|XP_021690043.1|, gi|1216931067|ref|XP_021690300.1|, gi|1216932895|ref|XP_021641996.1|, gi|1216933131|ref|XP_021643195.1|, gi|1216933810|ref|XP_021646994.1|, gi|1216934317|ref|XP_021649823.1|, gi|1216936354|ref|XP_021661027.1|, gi|1216936917|ref|XP_021664034.1|, gi|1216937395|ref|XP_021664746.1|, gi|1216937448|ref|XP_021664774.1|, gi|1216939332|ref|XP_021665760.1|, gi|1216939383|ref|XP_021665788.1|, gi|1216942787|ref|XP_021667522.1|, gi|1216944605|ref|XP_021668487.1|, gi|1216946067|ref|XP_021669246.1|, gi|1216946128|ref|XP_021669279.1|, gi|1216946204|ref|XP_021669315.1|, gi|1216946206|ref|XP_021669316.1|, gi|1216946949|ref|XP_021669683.1|, gi|1216948047|ref|XP_021670262.1|, gi|1216948051|ref|XP_021670265.1|, gi|1216949708|ref|XP_021671107.1|, gi|1216949963|ref|XP_021671233.1|, gi|1216951728|ref|XP_021672164.1|, gi|1216952359|ref|XP_021672491.1|, gi|1216955834|ref|XP_021674330.1|, gi|1216956862|ref|XP_021674853.1|, gi|1216957303|ref|XP_021675085.1|, gi|1216963623|ref|XP_021678362.1|, gi|1216964173|ref|XP_021678654.1|, gi|1216964179|ref|XP_021678657.1|, gi|1216966439|ref|XP_021679841.1|, gi|1216967291|ref|XP_021680298.1|, gi|1216967616|ref|XP_021680459.1|, gi|1216971969|ref|XP_021682699.1|, gi|1216973798|ref|XP_021683656.1|, gi|1216973840|ref|XP_021683679.1|, gi|1216975680|ref|XP_021684620.1|, gi|1216982636|ref|XP_021688210.1|, gi|1216984656|ref|XP_021689261.1|, gi|1216984953|ref|XP_021689419.1|, gi|1216987050|ref|XP_021690511.1|, gi|1216988855|ref|XP_021691447.1|, gi|1216989381|ref|XP_021691728.1|, gi|1216989383|ref|XP_021691729.1|, gi|1216991674|ref|XP_021692908.1|, gi|1216993015|ref|XP_021635623.1|, gi|1216993664|ref|XP_021635955.1|, gi|1216993746|ref|XP_021635997.1|, gi|1216995388|ref|XP_021636884.1|, gi|1216995426|ref|XP_021636906.1|, gi|1216996368|ref|XP_021637401.1|, gi|1217002228|ref|XP_021640481.1|, gi|1217002549|ref|XP_021640646.1|, gi|1217006038|ref|XP_021642441.1|, gi|1217006050|ref|XP_021642447.1|, gi|1217013820|ref|XP_021646468.1|, gi|1217013822|ref|XP_021646470.1|, gi|1217013828|ref|XP_021646473.1|, gi|1217013854|ref|XP_021646487.1|, gi|1217015069|ref|XP_021647111.1|, gi|1217015078|ref|XP_021647115.1|, gi|1217015642|ref|XP_021647393.1|, gi|1217015681|ref|XP_021647413.1|, gi|1217017889|ref|XP_021648549.1|, gi|1217018349|ref|XP_021648796.1|, gi|1217018640|ref|XP_021648945.1|, gi|1217019511|ref|XP_021649404.1|, gi|1217019515|ref|XP_021649406.1|, gi|1217021074|ref|XP_021650225.1|, gi|1217021239|ref|XP_021650306.1|, gi|1217021672|ref|XP_021650534.1|, gi|1217023935|ref|XP_021651714.1|, gi|1217026374|ref|XP_021652944.1|, gi|1217026376|ref|XP_021652946.1|, gi|1217028624|ref|XP_021654117.1|, gi|1217028626|ref|XP_021654118.1|, gi|1217033847|ref|XP_021656850.1|, gi|1217036533|ref|XP_021658203.1|, gi|1217040135|ref|XP_021660075.1|, gi|1217040570|ref|XP_021660304.1|, gi|1217041059|ref|XP_021660562.1|, gi|1217046931|ref|XP_021663543.1|, gi|1217047475|ref|XP_021663829.1|, gi|1217047499|ref|XP_021663843.1|, gi|1217048281|ref|XP_021664252.1|	gi|1340421432|ref|XP_023761330.1|, gi|1340424113|ref|XP_023759280.1|, gi|1340426057|ref|XP_023768537.1|, gi|1340427273|ref|XP_023729068.1|, gi|1340427740|ref|XP_023731318.1|, gi|1340428715|ref|XP_023736251.1|, gi|1340434245|ref|XP_023744418.1|, gi|1340434247|ref|XP_023744420.1|, gi|1340435114|ref|XP_023744815.1|, gi|1340437885|ref|XP_023746145.1|, gi|1340439682|ref|XP_023746983.1|, gi|1340439900|ref|XP_023747074.1|, gi|1340440064|ref|XP_023747147.1|, gi|1340443057|ref|XP_023751607.1|, gi|1340444245|ref|XP_023752194.1|, gi|1340446000|ref|XP_023753043.1|, gi|1340446509|ref|XP_023753292.1|, gi|1340446839|ref|XP_023753458.1|, gi|1340447166|ref|XP_023753623.1|, gi|1340447440|ref|XP_023753758.1|, gi|1340448411|ref|XP_023754198.1|, gi|1340449439|ref|XP_023754635.1|, gi|1340449547|ref|XP_023754682.1|, gi|1340449549|ref|XP_023754683.1|, gi|1340450122|ref|XP_023754955.1|, gi|1340450233|ref|XP_023755009.1|, gi|1340454151|ref|XP_023749227.1|, gi|1340454300|ref|XP_023749301.1|, gi|1340455536|ref|XP_023755145.1|, gi|1340455574|ref|XP_023755162.1|, gi|1340455920|ref|XP_023755327.1|, gi|1340457643|ref|XP_023756129.1|, gi|1340458120|ref|XP_023756354.1|, gi|1340458686|ref|XP_023756629.1|, gi|1340458688|ref|XP_023756630.1|, gi|1340459470|ref|XP_023756987.1|, gi|1340459629|ref|XP_023757065.1|, gi|1340460306|ref|XP_023757389.1|, gi|1340461599|ref|XP_023758008.1|, gi|1340462079|ref|XP_023758229.1|, gi|1340465114|ref|XP_023759690.1|, gi|1340465531|ref|XP_023759888.1|, gi|1340465535|ref|XP_023759890.1|, gi|1340469182|ref|XP_023761629.1|, gi|1340470320|ref|XP_023762193.1|, gi|1340470557|ref|XP_023762306.1|, gi|1340471846|ref|XP_023762902.1|, gi|1340473041|ref|XP_023763473.1|, gi|1340473739|ref|XP_023763811.1|, gi|1340475100|ref|XP_023764445.1|, gi|1340476497|ref|XP_023765117.1|, gi|1340478867|ref|XP_023766262.1|, gi|1340479402|ref|XP_023766514.1|, gi|1340480604|ref|XP_023767081.1|, gi|1340483373|ref|XP_023768345.1|, gi|1340484592|ref|XP_023768931.1|, gi|1340484732|ref|XP_023768996.1|, gi|1340484734|ref|XP_023768997.1|, gi|1340486541|ref|XP_023769875.1|, gi|1340487583|ref|XP_023770370.1|, gi|1340487828|ref|XP_023770497.1|, gi|1340488228|ref|XP_023770692.1|, gi|1340491982|ref|XP_023772467.1|, gi|1340492666|ref|XP_023772792.1|, gi|1340494983|ref|XP_023728752.1|, gi|1340495369|ref|XP_023728949.1|, gi|1340495633|ref|XP_023729085.1|, gi|1340495795|ref|XP_023729164.1|, gi|1340497061|ref|XP_023729720.1|, gi|1340498316|ref|XP_023730332.1|, gi|1340500644|ref|XP_023731398.1|, gi|1340506805|ref|XP_023734275.1|, gi|1340508573|ref|XP_023735121.1|, gi|1340508612|ref|XP_023735144.1|, gi|1340509792|ref|XP_023735705.1|, gi|1340510097|ref|XP_023735858.1|, gi|1340510865|ref|XP_023736233.1|, gi|1340510867|ref|XP_023736234.1|, gi|1340512356|ref|XP_023736928.1|, gi|1340513413|ref|XP_023737428.1|, gi|1340513415|ref|XP_023737429.1|, gi|1340514000|ref|XP_023737709.1|, gi|1340514163|ref|XP_023737787.1|, gi|1340515164|ref|XP_023738263.1|, gi|1340515280|ref|XP_023738316.1|, gi|1340517679|ref|XP_023739449.1|, gi|1340518461|ref|XP_023739801.1|, gi|1340518463|ref|XP_023739802.1|, gi|1340518465|ref|XP_023739803.1|, gi|1340518614|ref|XP_023739875.1|, gi|1340523113|ref|XP_023741997.1|, gi|1340523591|ref|XP_023742228.1|, gi|1340523663|ref|XP_023742260.1|, gi|1340523703|ref|XP_023742275.1|, gi|1340524180|ref|XP_023742508.1|, gi|1340525003|ref|XP_023742890.1|, gi|1340525045|ref|XP_023742913.1|, gi|1340526163|ref|XP_023743437.1|, gi|1340526704|ref|XP_023743681.1|	gi|1216240714|ref|XP_021603892.1|, gi|1216244440|ref|XP_021605793.1|, gi|1216276495|ref|XP_021622728.1|, gi|1216295740|ref|XP_021632887.1|, gi|1216303576|ref|XP_021593895.1|, gi|1216308102|ref|XP_021596214.1|, gi|1216313465|ref|XP_021599084.1|, gi|1216313889|ref|XP_021599299.1|, gi|1216314991|ref|XP_021599886.1|, gi|1216315804|ref|XP_021600319.1|	gi|1379606423|ref|XP_024630755.1|, gi|1379611802|ref|XP_024632201.1|, gi|1379620386|ref|XP_024634679.1|, gi|1379620789|ref|XP_024634851.1|, gi|1379625610|ref|XP_024636168.1|, gi|1379639091|ref|XP_024639905.1|, gi|1379641183|ref|XP_024640524.1|, gi|1379643032|ref|XP_024641095.1|, gi|1379643570|ref|XP_024641221.1|, gi|1379643714|ref|XP_024641266.1|, gi|1379644067|ref|XP_024641365.1|, gi|1379644572|ref|XP_024641497.1|, gi|1379645141|ref|XP_024641642.1|, gi|1379645595|ref|XP_024641789.1|, gi|1379645597|ref|XP_024641790.1|, gi|1379646173|ref|XP_024641978.1|, gi|1379646484|ref|XP_013450995.2|, gi|1379646759|ref|XP_024642142.1|, gi|1379653455|ref|XP_003624443.2|, gi|1379756424|ref|XP_024628676.1|, gi|1379756426|ref|XP_024628678.1|	gi|1091658520|ref|XP_018676226.1|, gi|1091658523|ref|XP_018676227.1|, gi|1091692825|ref|XP_018680525.1|, gi|1091737262|ref|XP_018684153.1|, gi|1091778853|ref|XP_018686228.1|, gi|695079113|ref|XP_009386966.1|	gi|1025023870|ref|XP_016442193.1|, gi|1025026698|ref|XP_016454406.1|, gi|1025029795|ref|XP_016465407.1|, gi|1025030983|ref|XP_016494006.1|, gi|1025031988|ref|XP_016442912.1|, gi|1025032618|ref|XP_016443074.1|, gi|1025043280|ref|XP_016445711.1|, gi|1025050031|ref|XP_016447369.1|, gi|1025055664|ref|XP_016462093.1|, gi|1025062063|ref|XP_016449838.1|, gi|1025068472|ref|XP_016451413.1|, gi|1025071395|ref|XP_016452133.1|, gi|1025076707|ref|XP_016453475.1|, gi|1025082658|ref|XP_016454934.1|, gi|1025088436|ref|XP_016456373.1|, gi|1025090522|ref|XP_016456875.1|, gi|1025097324|ref|XP_016466724.1|, gi|1025109349|ref|XP_016461095.1|, gi|1025110724|ref|XP_016461436.1|, gi|1025119786|ref|XP_016462931.1|, gi|1025124258|ref|XP_016463670.1|, gi|1025124282|ref|XP_016463674.1|, gi|1025126186|ref|XP_016463979.1|, gi|1025130959|ref|XP_016464737.1|, gi|1025134849|ref|XP_016465384.1|, gi|1025145135|ref|XP_016467065.1|, gi|1025150547|ref|XP_016471344.1|, gi|1025151749|ref|XP_016473372.1|, gi|1025153940|ref|XP_016468074.1|, gi|1025161432|ref|XP_016469308.1|, gi|1025164450|ref|XP_016469781.1|, gi|1025165274|ref|XP_016469906.1|, gi|1025176289|ref|XP_016471754.1|, gi|1025183097|ref|XP_016473340.1|, gi|1025187817|ref|XP_016474433.1|, gi|1025194418|ref|XP_016474283.1|, gi|1025196611|ref|XP_016475967.1|, gi|1025196766|ref|XP_016476011.1|, gi|1025197755|ref|XP_016476265.1|, gi|1025199149|ref|XP_016476617.1|, gi|1025199153|ref|XP_016476618.1|, gi|1025204084|ref|XP_016477833.1|, gi|1025204094|ref|XP_016477836.1|, gi|1025208862|ref|XP_016479011.1|, gi|1025209679|ref|XP_016479226.1|, gi|1025214283|ref|XP_016480402.1|, gi|1025215360|ref|XP_016480675.1|, gi|1025216644|ref|XP_016481005.1|, gi|1025231238|ref|XP_016484185.1|, gi|1025235159|ref|XP_016485160.1|, gi|1025237271|ref|XP_016485688.1|, gi|1025246093|ref|XP_016487865.1|, gi|1025248940|ref|XP_016488567.1|, gi|1025249080|ref|XP_016488597.1|, gi|1025254533|ref|XP_016487469.1|, gi|1025255524|ref|XP_016489751.1|, gi|1025259550|ref|XP_016490760.1|, gi|1025271452|ref|XP_016493754.1|, gi|1025271456|ref|XP_016493755.1|, gi|1025275686|ref|XP_016494157.1|, gi|1025275916|ref|XP_016494217.1|, gi|1025286920|ref|XP_016496456.1|, gi|1025294597|ref|XP_016498356.1|, gi|1025294600|ref|XP_016498357.1|, gi|1025298543|ref|XP_016499341.1|, gi|1025303977|ref|XP_016500140.1|, gi|1025306312|ref|XP_016500694.1|, gi|1025317470|ref|XP_016507314.1|, gi|1025318067|ref|XP_016508748.1|, gi|1025318262|ref|XP_016509254.1|, gi|1025319364|ref|XP_016503411.1|, gi|1025326044|ref|XP_016505059.1|, gi|1025326958|ref|XP_016505282.1|, gi|1025329126|ref|XP_016505814.1|, gi|1025334963|ref|XP_016514641.1|, gi|1025336314|ref|XP_016507054.1|, gi|1025337787|ref|XP_016507433.1|, gi|1025340599|ref|XP_016508126.1|, gi|1025343006|ref|XP_016508734.1|, gi|1025345750|ref|XP_016509409.1|, gi|1025348452|ref|XP_016510070.1|, gi|1025353819|ref|XP_016510920.1|, gi|1025359739|ref|XP_016512393.1|, gi|1025360847|ref|XP_016512668.1|, gi|1025361211|ref|XP_016512763.1|, gi|1025365752|ref|XP_016438817.1|, gi|1025369461|ref|XP_016514317.1|, gi|1025373738|ref|XP_016515393.1|, gi|1025379306|ref|XP_016432796.1|, gi|1025379310|ref|XP_016432797.1|, gi|1025384678|ref|XP_016433578.1|, gi|1025392979|ref|XP_016435675.1|, gi|1025394733|ref|XP_016436121.1|, gi|1025394886|ref|XP_016436161.1|, gi|1025396695|ref|XP_016436603.1|, gi|1025399383|ref|XP_016453361.1|, gi|1025400077|ref|XP_016436802.1|, gi|1025400431|ref|XP_016436890.1|, gi|1025404980|ref|XP_016438011.1|, gi|1025407879|ref|XP_016438761.1|, gi|1025411875|ref|XP_016439769.1|	gi|1278994928|ref|XP_022858516.1|, gi|1278999043|ref|XP_022859740.1|, gi|1279002417|ref|XP_022861523.1|, gi|1279011269|ref|XP_022865250.1|, gi|1279011838|ref|XP_022865553.1|, gi|1279011981|ref|XP_022865630.1|, gi|1279011983|ref|XP_022865631.1|, gi|1279011985|ref|XP_022865633.1|, gi|1279013529|ref|XP_022866459.1|, gi|1279023889|ref|XP_022871119.1|, gi|1279024349|ref|XP_022871365.1|, gi|1279031697|ref|XP_022855022.1|, gi|1279032633|ref|XP_022855487.1|, gi|1279035713|ref|XP_022857003.1|, gi|1279038647|ref|XP_022883721.1|, gi|1279043946|ref|XP_022883756.1|, gi|1279044158|ref|XP_022883882.1|, gi|1279052345|ref|XP_022888034.1|, gi|1279059912|ref|XP_022891816.1|, gi|1279064446|ref|XP_022894133.1|, gi|1279066505|ref|XP_022895200.1|, gi|1279074325|ref|XP_022899334.1|, gi|1279080390|ref|XP_022844306.1|, gi|1279095123|ref|XP_022849890.1|, gi|1279095875|ref|XP_022850265.1|, gi|1279100532|ref|XP_022874304.1|, gi|1279111312|ref|XP_022879896.1|, gi|1279113088|ref|XP_022880855.1|, gi|1279113090|ref|XP_022880856.1|	gi|593215205|ref|XP_007132560.1|, gi|593230087|ref|XP_007132698.1|, gi|593260009|ref|XP_007132971.1|, gi|593262696|ref|XP_007133527.1|, gi|593264172|ref|XP_007134264.1|, gi|593264260|ref|XP_007134308.1|, gi|593264430|ref|XP_007134393.1|, gi|593265852|ref|XP_007135104.1|, gi|593265856|ref|XP_007135106.1|, gi|593266036|ref|XP_007135196.1|, gi|593267847|ref|XP_007136101.1|, gi|593267951|ref|XP_007136153.1|, gi|593328578|ref|XP_007137716.1|, gi|593328620|ref|XP_007137737.1|, gi|593330715|ref|XP_007138784.1|, gi|593401835|ref|XP_007140388.1|, gi|593483295|ref|XP_007140841.1|, gi|593488995|ref|XP_007141365.1|, gi|593489417|ref|XP_007141576.1|, gi|593686678|ref|XP_007144010.1|, gi|593687079|ref|XP_007144199.1|, gi|593687095|ref|XP_007144207.1|, gi|593687257|ref|XP_007144288.1|, gi|593688145|ref|XP_007144707.1|, gi|593690813|ref|XP_007145976.1|, gi|593691361|ref|XP_007146250.1|, gi|593691363|ref|XP_007146251.1|, gi|593691365|ref|XP_007146252.1|, gi|593691411|ref|XP_007146275.1|, gi|593691413|ref|XP_007146276.1|, gi|593691445|ref|XP_007146292.1|, gi|593693396|ref|XP_007147219.1|, gi|593697212|ref|XP_007149088.1|, gi|593697824|ref|XP_007149385.1|, gi|593697930|ref|XP_007149438.1|, gi|593698344|ref|XP_007149645.1|, gi|593699192|ref|XP_007150061.1|, gi|593702037|ref|XP_007151428.1|, gi|593702371|ref|XP_007151595.1|, gi|593702707|ref|XP_007151763.1|, gi|593703036|ref|XP_007151921.1|, gi|593703883|ref|XP_007152344.1|, gi|593781163|ref|XP_007153622.1|, gi|593781533|ref|XP_007153807.1|, gi|593781651|ref|XP_007153866.1|, gi|593782191|ref|XP_007154136.1|, gi|593783193|ref|XP_007154637.1|, gi|593783553|ref|XP_007154817.1|, gi|593785353|ref|XP_007155717.1|, gi|593786147|ref|XP_007156114.1|, gi|593788790|ref|XP_007157434.1|, gi|593788850|ref|XP_007157464.1|, gi|593789604|ref|XP_007157841.1|, gi|593792506|ref|XP_007159292.1|, gi|593792508|ref|XP_007159293.1|, gi|593792510|ref|XP_007159294.1|, gi|593793212|ref|XP_007159645.1|, gi|593795596|ref|XP_007160836.1|, gi|593795746|ref|XP_007160911.1|, gi|593795896|ref|XP_007160986.1|, gi|593795898|ref|XP_007160987.1|, gi|593796210|ref|XP_007161143.1|, gi|593796466|ref|XP_007161271.1|, gi|593797020|ref|XP_007161548.1|, gi|593797170|ref|XP_007161623.1|, gi|593797174|ref|XP_007161625.1|, gi|593797602|ref|XP_007161839.1|, gi|593799887|ref|XP_007162981.1|	gi|1052190080|ref|XP_017700191.1|, gi|1052202189|ref|XP_017702358.1|, gi|1052203970|ref|XP_017695947.1|, gi|672171461|ref|XP_008805801.1|, gi|672200243|ref|XP_008777827.1|, gi|672207498|ref|XP_008779721.1|	gi|1162533575|ref|XP_020415442.1|, gi|1162568454|ref|XP_020423118.1|	gi|1000975097|ref|XP_015572400.1|	gi|1173753352|ref|XP_020546945.1|, gi|1173778586|ref|XP_011099989.2|, gi|1173794764|ref|XP_020549762.1|, gi|1173795503|ref|XP_020549847.1|	gi|1256470027|ref|XP_022681359.1|, gi|1256546154|ref|XP_022682345.1|, gi|1256546220|ref|XP_022682370.1|, gi|1256655481|ref|XP_022685241.1|, gi|514721948|ref|XP_004954866.1|, gi|514812025|ref|XP_004980807.1|, gi|835908915|ref|XP_012700451.1|, gi|835922118|ref|XP_012698810.1|, gi|836012881|ref|XP_004980403.2|, gi|836021423|ref|XP_012704431.1|, gi|836021433|ref|XP_012704436.1|	gi|1104530975|ref|XP_019067251.1|, gi|1104533162|ref|XP_019067316.1|, gi|1104611921|ref|XP_019068185.1|, gi|1104611923|ref|XP_019068186.1|, gi|1444397957|ref|XP_025884614.1|, gi|1444416149|ref|XP_025886245.1|, gi|1444423963|ref|XP_025887227.1|, gi|1444436826|ref|XP_010312179.2|, gi|1444441038|ref|XP_025884027.1|, gi|1444441659|ref|XP_025884105.1|, gi|1444443610|ref|XP_010314026.2|, gi|1444444503|ref|XP_025884473.1|, gi|1444445338|ref|XP_025884549.1|, gi|460382746|ref|XP_004237097.1|, gi|460385604|ref|XP_004238493.1|, gi|460390946|ref|XP_004241085.1|, gi|723667118|ref|XP_010315810.1|, gi|723704945|ref|XP_010321960.1|, gi|723714437|ref|XP_010323588.1|, gi|723744338|ref|XP_010313149.1|, gi|723751775|ref|XP_010314465.1|	gi|1205917978|ref|XP_021306327.1|, gi|1205918480|ref|XP_021316835.1|, gi|1205918586|ref|XP_021320513.1|, gi|1205918940|ref|XP_021307169.1|, gi|1205919054|ref|XP_021307553.1|, gi|1205919360|ref|XP_021308742.1|, gi|1205919478|ref|XP_021309235.1|, gi|1205919537|ref|XP_021309461.1|, gi|1205921771|ref|XP_021316613.1|, gi|1205921996|ref|XP_021317337.1|, gi|1205922463|ref|XP_021318868.1|, gi|1205928957|ref|XP_021307492.1|, gi|1205933836|ref|XP_002461509.2|, gi|1205934240|ref|XP_002460015.2|, gi|1205934298|ref|XP_002460120.2|, gi|1205934324|ref|XP_002460161.2|, gi|1205934369|ref|XP_002460317.2|, gi|1205934440|ref|XP_021309247.1|, gi|1205938177|ref|XP_021310423.1|, gi|1205942666|ref|XP_021311771.1|, gi|1205943009|ref|XP_002458116.2|, gi|1205943160|ref|XP_021311982.1|, gi|1205947912|ref|XP_021313510.1|, gi|1205953137|ref|XP_021315109.1|, gi|1205953177|ref|XP_021315127.1|, gi|1205953191|ref|XP_021315134.1|, gi|1205953207|ref|XP_021315144.1|, gi|1205953458|ref|XP_021315251.1|, gi|1205953603|ref|XP_021315307.1|, gi|1205956732|ref|XP_021316247.1|, gi|1205959461|ref|XP_021317052.1|, gi|1205961337|ref|XP_002450590.2|, gi|1205961586|ref|XP_021317766.1|, gi|1205961590|ref|XP_021317769.1|, gi|1205966118|ref|XP_021319173.1|, gi|1205966168|ref|XP_021319199.1|, gi|1205968085|ref|XP_021319812.1|, gi|1205971996|ref|XP_021321024.1|, gi|1205972887|ref|XP_002444191.2|, gi|1205972929|ref|XP_021321332.1|, gi|1205973009|ref|XP_002444407.2|, gi|1205973011|ref|XP_002445558.2|, gi|1205973013|ref|XP_021321370.1|, gi|1205974464|ref|XP_021321881.1|, gi|1205980886|ref|XP_021303215.1|, gi|1205982658|ref|XP_021303795.1|, gi|1205982770|ref|XP_021303851.1|, gi|1205982833|ref|XP_002440161.2|, gi|1205987876|ref|XP_021305486.1|, gi|1205987888|ref|XP_021305491.1|, gi|1205987895|ref|XP_021305495.1|, gi|1205988062|ref|XP_021305569.1|, gi|242064934|ref|XP_002453756.1|, gi|242076002|ref|XP_002447937.1|		gi|1255109618|ref|XP_022632372.1|, gi|1255111466|ref|XP_022632798.1|, gi|1255112121|ref|XP_022632953.1|, gi|1255115104|ref|XP_022633681.1|, gi|1255139479|ref|XP_022635871.1|, gi|1255146257|ref|XP_022637394.1|, gi|1255148562|ref|XP_022637931.1|, gi|1255174018|ref|XP_022631719.1|, gi|950968416|ref|XP_014499550.1|, gi|950989555|ref|XP_014504179.1|, gi|951018333|ref|XP_014511759.1|, gi|951018335|ref|XP_014511760.1|, gi|951032783|ref|XP_014515493.1|, gi|951038901|ref|XP_014517265.1|, gi|951044185|ref|XP_014518558.1|, gi|951075809|ref|XP_014493054.1|	gi|1104496656|ref|XP_019073060.1|, gi|1104498848|ref|XP_019073375.1|, gi|1104499052|ref|XP_019073402.1|, gi|1104500427|ref|XP_019074206.1|, gi|1104506771|ref|XP_010647656.2|, gi|1104512364|ref|XP_019074959.1|, gi|1104517002|ref|XP_019078644.1|, gi|1104519550|ref|XP_019078126.1|, gi|1104521564|ref|XP_019078250.1|, gi|1104524750|ref|XP_010656782.2|, gi|1104528318|ref|XP_019078688.1|, gi|1104530237|ref|XP_019078931.1|, gi|1104541824|ref|XP_010658045.2|, gi|1104546232|ref|XP_019079489.1|, gi|1104553559|ref|XP_019079591.1|, gi|1104553890|ref|XP_010659049.2|, gi|1104594523|ref|XP_019080339.1|, gi|1104594779|ref|XP_019080358.1|, gi|1104595259|ref|XP_019080383.1|, gi|1104595290|ref|XP_019080385.1|, gi|1104645368|ref|XP_019080609.1|, gi|1104646042|ref|XP_019080698.1|, gi|1104653601|ref|XP_019080742.1|, gi|1104656297|ref|XP_019081086.1|, gi|1104657467|ref|XP_019081234.1|, gi|1104659022|ref|XP_019081406.1|, gi|1104659998|ref|XP_019081451.1|, gi|1104660145|ref|XP_019081464.1|, gi|1104660208|ref|XP_019081470.1|, gi|1104667708|ref|XP_010663886.2|, gi|1104667918|ref|XP_010663824.2|, gi|1104673106|ref|XP_019071784.1|, gi|1104673243|ref|XP_010665175.2|, gi|1104673865|ref|XP_019071871.1|, gi|1104673968|ref|XP_010665221.2|, gi|1104675452|ref|XP_019072111.1|, gi|1104683281|ref|XP_019072846.1|, gi|1105482375|ref|XP_019081803.1|, gi|1105482397|ref|XP_019081915.1|, gi|1105483917|ref|XP_010648056.2|, gi|1105486122|ref|XP_019074859.1|, gi|1105488795|ref|XP_019075351.1|, gi|1105488924|ref|XP_019075404.1|, gi|1105488934|ref|XP_019075407.1|, gi|1105490570|ref|XP_019075759.1|, gi|1105491811|ref|XP_019076013.1|, gi|1105492227|ref|XP_019076104.1|, gi|1105494443|ref|XP_019076495.1|, gi|1105494449|ref|XP_019076498.1|, gi|1105494570|ref|XP_019076543.1|, gi|1105494611|ref|XP_019076560.1|, gi|1105497088|ref|XP_019077008.1|, gi|1105497308|ref|XP_019077045.1|, gi|1105500286|ref|XP_010654792.2|, gi|1105500328|ref|XP_019077642.1|, gi|1105500340|ref|XP_019077648.1|, gi|1105500405|ref|XP_010655336.2|, gi|1105500682|ref|XP_019077731.1|, gi|731372913|ref|XP_010651036.1|, gi|731382094|ref|XP_010644003.1|, gi|731384704|ref|XP_010648233.1|, gi|731388439|ref|XP_010649597.1|, gi|731390159|ref|XP_010650256.1|, gi|731393368|ref|XP_010651440.1|, gi|731394054|ref|XP_010651704.1|, gi|731394444|ref|XP_010651841.1|, gi|731396460|ref|XP_010652510.1|, gi|731402161|ref|XP_010654565.1|, gi|731403488|ref|XP_010655083.1|, gi|731404084|ref|XP_010655311.1|, gi|731404112|ref|XP_010655324.1|, gi|731404138|ref|XP_010655339.1|, gi|731405726|ref|XP_010655898.1|, gi|731408131|ref|XP_010656741.1|, gi|731409990|ref|XP_010657396.1|, gi|731411148|ref|XP_010657859.1|, gi|731414385|ref|XP_010659119.1|, gi|731414565|ref|XP_010659187.1|, gi|731414571|ref|XP_010659190.1|, gi|731416646|ref|XP_010659972.1|, gi|731417060|ref|XP_010660147.1|, gi|731417333|ref|XP_010660262.1|, gi|731417868|ref|XP_010660458.1|, gi|731417945|ref|XP_010660498.1|, gi|731420001|ref|XP_010661224.1|, gi|731427341|ref|XP_010663943.1|, gi|731430179|ref|XP_010664906.1|, gi|731430815|ref|XP_010665183.1|, gi|731431733|ref|XP_010644040.1|, gi|731432991|ref|XP_010644486.1|, gi|731433904|ref|XP_010644834.1|, gi|731434244|ref|XP_010644982.1|, gi|731434403|ref|XP_010645043.1|, gi|731434500|ref|XP_010645086.1|, gi|731434846|ref|XP_010645215.1|, gi|731436043|ref|XP_010645571.1|, gi|731436529|ref|XP_010645790.1|, gi|731436531|ref|XP_010645792.1|, gi|731440660|ref|XP_010647610.1|	gi|1162437423|ref|XP_020401746.1|, gi|1162437497|ref|XP_020401771.1|, gi|1162437584|ref|XP_020401794.1|, gi|1162441025|ref|XP_020396656.1|, gi|1162441099|ref|XP_020396933.1|, gi|1162441144|ref|XP_020397067.1|, gi|1162441146|ref|XP_020397073.1|, gi|1162441422|ref|XP_020397773.1|, gi|1162441804|ref|XP_020399129.1|, gi|1162442109|ref|XP_020399931.1|, gi|1162442184|ref|XP_020400228.1|, gi|1162442196|ref|XP_020400256.1|, gi|1162443202|ref|XP_020401968.1|, gi|1162443616|ref|XP_020402048.1|, gi|1162443707|ref|XP_020402062.1|, gi|1162443723|ref|XP_020402066.1|, gi|1162443755|ref|XP_020402072.1|, gi|1162444837|ref|XP_020402334.1|, gi|1162445429|ref|XP_020402458.1|, gi|1162448631|ref|XP_020400730.1|, gi|1162449108|ref|XP_020400897.1|, gi|1162449273|ref|XP_008663986.2|, gi|1162450124|ref|XP_020401282.1|, gi|1162455423|ref|XP_008669198.2|, gi|1162455677|ref|XP_020403886.1|, gi|1162455702|ref|XP_020403891.1|, gi|1162457598|ref|XP_020404321.1|, gi|1162458097|ref|XP_020404519.1|, gi|1162458140|ref|XP_020404539.1|, gi|1162462796|ref|XP_020405815.1|, gi|1162462892|ref|XP_020405832.1|, gi|1162463127|ref|XP_008674317.2|, gi|1162463253|ref|XP_020405909.1|, gi|1162464121|ref|XP_008675189.2|, gi|1162464329|ref|XP_020406142.1|, gi|1162464689|ref|XP_020406231.1|, gi|1162464697|ref|XP_008675648.2|, gi|1162465517|ref|XP_020406521.1|, gi|1162465558|ref|XP_008676143.2|, gi|1162465614|ref|XP_020406555.1|, gi|1162465624|ref|XP_020406560.1|, gi|1162465772|ref|XP_020406623.1|, gi|1162465838|ref|XP_008676360.2|, gi|1162465856|ref|XP_020406653.1|, gi|1162469925|ref|XP_020407579.1|, gi|1162470470|ref|XP_008680606.2|, gi|1162470693|ref|XP_020407906.1|, gi|1162472324|ref|XP_020408278.1|, gi|1162472418|ref|XP_008679184.2|, gi|1162473490|ref|XP_020408544.1|, gi|1162476253|ref|XP_020393217.1|, gi|1162477242|ref|XP_020393417.1|, gi|1162477774|ref|XP_008646606.2|, gi|1162478074|ref|XP_008646857.2|, gi|1162478472|ref|XP_008646191.2|, gi|1162479346|ref|XP_020394040.1|, gi|1162479621|ref|XP_020394105.1|, gi|1162479623|ref|XP_020394106.1|, gi|1162479625|ref|XP_020394107.1|, gi|1162482474|ref|XP_008650067.2|, gi|1162482573|ref|XP_020394850.1|, gi|1162483826|ref|XP_020395151.1|, gi|1162484088|ref|XP_020395211.1|, gi|1162484350|ref|XP_020395281.1|, gi|1162484368|ref|XP_020395286.1|, gi|1162485604|ref|XP_020395654.1|, gi|1162485649|ref|XP_020395675.1|, gi|1162491183|ref|XP_020397202.1|, gi|1162491391|ref|XP_020397306.1|, gi|1162491401|ref|XP_020397312.1|, gi|1162491454|ref|XP_020397336.1|, gi|1162493568|ref|XP_020397969.1|, gi|1162493703|ref|XP_020397997.1|, gi|1162494477|ref|XP_020398205.1|, gi|1162495632|ref|XP_020398463.1|, gi|1162495699|ref|XP_008657302.2|, gi|1162496211|ref|XP_020398702.1|, gi|1162496304|ref|XP_020398741.1|, gi|1162496306|ref|XP_020398742.1|, gi|1162496618|ref|XP_020398859.1|, gi|1162497110|ref|XP_008657042.2|, gi|1162500957|ref|XP_020399926.1|, gi|1162501825|ref|XP_020400147.1|, gi|1162502118|ref|XP_008666964.2|, gi|1162502120|ref|XP_020400285.1|, gi|1314995435|ref|XP_020402065.2|, gi|1315001915|ref|XP_023157489.1|, gi|1315004056|ref|XP_023157735.1|, gi|1315007840|ref|XP_023158116.1|, gi|670362640|ref|XP_008652947.1|, gi|670365776|ref|XP_008663623.1|, gi|670366422|ref|XP_008664645.1|, gi|670367169|ref|XP_008664956.1|, gi|670375103|ref|XP_008668885.1|, gi|670376142|ref|XP_008669300.1|, gi|670376431|ref|XP_008669423.1|, gi|670376861|ref|XP_008669584.1|, gi|670376889|ref|XP_008669593.1|, gi|670380293|ref|XP_008670893.1|, gi|670385225|ref|XP_008673465.1|, gi|670386213|ref|XP_008673853.1|, gi|670386968|ref|XP_008674127.1|, gi|670387180|ref|XP_008674195.1|, gi|670390613|ref|XP_008675623.1|, gi|670398205|ref|XP_008679163.1|, gi|670405806|ref|XP_008644528.1|, gi|670407139|ref|XP_008645059.1|, gi|670412090|ref|XP_008647189.1|, gi|670417190|ref|XP_008649451.1|, gi|670417295|ref|XP_008649485.1|, gi|670419035|ref|XP_008650272.1|, gi|670422525|ref|XP_008652158.1|, gi|670423901|ref|XP_008652706.1|, gi|670424549|ref|XP_008652972.1|, gi|670426836|ref|XP_008654088.1|, gi|670431252|ref|XP_008656269.1|, gi|670437132|ref|XP_008659192.1|, gi|670437736|ref|XP_008659448.1|, gi|670437799|ref|XP_008659471.1|, gi|670438653|ref|XP_008659784.1|, gi|670440718|ref|XP_008660623.1|, gi|670444792|ref|XP_008662733.1|, gi|670445424|ref|XP_008663002.1|, gi|670447464|ref|XP_008663919.1|, gi|670447584|ref|XP_008663987.1|	gi|1190944973|ref|XP_020866080.1|, gi|1190957937|ref|XP_020889854.1|, gi|1190961673|ref|XP_002887885.2|, gi|1190964850|ref|XP_020886219.1|, gi|1190970862|ref|XP_020888722.1|, gi|1190978054|ref|XP_020884645.1|, gi|1190978056|ref|XP_020884646.1|, gi|1190981937|ref|XP_020879887.1|, gi|1191003945|ref|XP_020874199.1|	gi|15218320|ref|NP_175015.1|, gi|15220313|ref|NP_174842.1|, gi|22327215|ref|NP_680273.1|, gi|240256365|ref|NP_680299.4|		gi|1079347382|ref|XP_018513647.1|, gi|1079374705|ref|XP_018511997.1|, gi|1079378569|ref|XP_018512246.1|, gi|1079408338|ref|XP_009145188.2|, gi|1079409199|ref|XP_018514384.1|, gi|1079415981|ref|XP_009150352.2|, gi|1079437060|ref|XP_018509894.1|, gi|1079437062|ref|XP_018509895.1|, gi|1079437064|ref|XP_018509896.1|, gi|685264609|ref|XP_009110508.1|, gi|685295505|ref|XP_009138619.1|, gi|685331615|ref|XP_009103624.1|, gi|685342151|ref|XP_009107668.1|, gi|685342990|ref|XP_009107974.1|, gi|685360778|ref|XP_009114870.1|, gi|685376769|ref|XP_009121300.1|	gi|1338527244|ref|XP_023640316.1|, gi|1338568346|ref|XP_023638904.1|, gi|1338581757|ref|XP_023633848.1|	gi|1350198352|ref|XP_024004896.1|, gi|1350198377|ref|XP_024004901.1|, gi|1350222630|ref|XP_024016285.1|, gi|1350226842|ref|XP_024015950.1|, gi|1350226844|ref|XP_024015951.1|, gi|1350263776|ref|XP_024011318.1|, gi|1350263842|ref|XP_024011329.1|, gi|1350296545|ref|XP_024010335.1|, gi|1350300262|ref|XP_024009284.1|, gi|1350329818|ref|XP_024006640.1|, gi|1350330600|ref|XP_024013786.1|, gi|567133737|ref|XP_006393312.1|	gi|1117293354|ref|XP_019432947.1|, gi|1117293358|ref|XP_019432948.1|, gi|1117293373|ref|XP_019432954.1|, gi|1117294696|ref|XP_019433061.1|, gi|1117296717|ref|XP_019429281.1|, gi|1117297931|ref|XP_019433245.1|, gi|1117298986|ref|XP_019433521.1|, gi|1117301635|ref|XP_019433943.1|, gi|1117309652|ref|XP_019434728.1|, gi|1117314836|ref|XP_019430195.1|, gi|1117322084|ref|XP_019430823.1|, gi|1117322088|ref|XP_019430825.1|, gi|1117323574|ref|XP_019431252.1|, gi|1117324468|ref|XP_019431511.1|, gi|1117325660|ref|XP_019431842.1|, gi|1117326795|ref|XP_019432160.1|, gi|1117330707|ref|XP_019432670.1|, gi|1117332671|ref|XP_019437890.1|, gi|1117332677|ref|XP_019438009.1|, gi|1117334704|ref|XP_019423213.1|, gi|1117334817|ref|XP_019431751.1|, gi|1117359415|ref|XP_019457646.1|, gi|1117359437|ref|XP_019457653.1|, gi|1117372795|ref|XP_019459929.1|, gi|1117373107|ref|XP_019460033.1|, gi|1117373486|ref|XP_019460161.1|, gi|1117404365|ref|XP_019465402.1|, gi|1117404399|ref|XP_019465412.1|, gi|1117416758|ref|XP_019414540.1|, gi|1117416809|ref|XP_019414566.1|, gi|1117416937|ref|XP_019414633.1|, gi|1117416941|ref|XP_019414635.1|, gi|1117425921|ref|XP_019416377.1|, gi|1117425925|ref|XP_019416378.1|, gi|1117425980|ref|XP_019416399.1|, gi|1117426106|ref|XP_019416442.1|, gi|1117435997|ref|XP_019418435.1|, gi|1117436106|ref|XP_019418493.1|, gi|1117436134|ref|XP_019418510.1|, gi|1117436216|ref|XP_019418561.1|, gi|1117445481|ref|XP_019420754.1|, gi|1117445491|ref|XP_019420760.1|, gi|1117457635|ref|XP_019423836.1|, gi|1117465007|ref|XP_019425065.1|, gi|1117465055|ref|XP_019425096.1|, gi|1117465057|ref|XP_019425097.1|, gi|1117467817|ref|XP_019415421.1|, gi|1117467845|ref|XP_019415875.1|, gi|1117480051|ref|XP_019427121.1|, gi|1117480505|ref|XP_019427167.1|, gi|1117480537|ref|XP_019427193.1|, gi|1117485033|ref|XP_019435930.1|, gi|1117498762|ref|XP_019438850.1|, gi|1117510231|ref|XP_019442238.1|, gi|1117510241|ref|XP_019442245.1|, gi|1117510251|ref|XP_019442252.1|, gi|1117510317|ref|XP_019442293.1|, gi|1117535593|ref|XP_019447265.1|, gi|1117535631|ref|XP_019447291.1|, gi|1117535671|ref|XP_019447315.1|, gi|1117535753|ref|XP_019447364.1|, gi|1117548821|ref|XP_019450645.1|, gi|1117549023|ref|XP_019450661.1|, gi|1117556064|ref|XP_019451757.1|, gi|1117556224|ref|XP_019451828.1|, gi|1117556227|ref|XP_019451830.1|, gi|1117556268|ref|XP_019451846.1|, gi|1117564763|ref|XP_019453408.1|, gi|1117573686|ref|XP_019455323.1|	gi|1102734655|ref|XP_019052476.1|, gi|1102784551|ref|XP_019055735.1|, gi|719999275|ref|XP_010255664.1|, gi|720022849|ref|XP_010263166.1|, gi|720022852|ref|XP_010263167.1|, gi|720026093|ref|XP_010264148.1|, gi|720033156|ref|XP_010266340.1|, gi|720034594|ref|XP_010266767.1|, gi|720035462|ref|XP_010267049.1|, gi|720036478|ref|XP_010267365.1|, gi|720055855|ref|XP_010273515.1|, gi|720060408|ref|XP_010274869.1|, gi|720061552|ref|XP_010275202.1|, gi|720068272|ref|XP_010277056.1|, gi|720070109|ref|XP_010277640.1|, gi|720070299|ref|XP_010277692.1|, gi|720077033|ref|XP_010240907.1|, gi|720087519|ref|XP_010244177.1|, gi|720091700|ref|XP_010245500.1|, gi|720095516|ref|XP_010246706.1|, gi|720099864|ref|XP_010248064.1|	gi|1226783655|ref|XP_021838139.1|, gi|1226804054|ref|XP_021851341.1|, gi|1226804056|ref|XP_021851342.1|, gi|1226804929|ref|XP_021851785.1|, gi|1226810114|ref|XP_021854344.1|, gi|1226812359|ref|XP_021855425.1|, gi|1226813686|ref|XP_021856098.1|, gi|1226825861|ref|XP_021862104.1|, gi|1226829374|ref|XP_021863855.1|, gi|1226832479|ref|XP_021865417.1|, gi|1226832757|ref|XP_021865543.1|, gi|1226834464|ref|XP_021866095.1|, gi|1226836293|ref|XP_021866688.1|, gi|1226838869|ref|XP_021867518.1|, gi|1226843198|ref|XP_021836188.1|, gi|1226853780|ref|XP_021841430.1|, gi|1226854740|ref|XP_021840610.1|	gi|1103921753|ref|XP_019058845.1|, gi|729303393|ref|XP_010527565.1|, gi|729375993|ref|XP_010549162.1|, gi|729445150|ref|XP_010522304.1|, gi|729463114|ref|XP_010525599.1|
OG0000023	gi|1149715625|ref|XP_020183851.1|, gi|1149715627|ref|XP_020183852.1|, gi|1149715629|ref|XP_020183853.1|, gi|1149764043|ref|XP_020147239.1|, gi|1149764045|ref|XP_020147240.1|, gi|1149776828|ref|XP_020178636.1|, gi|1149776831|ref|XP_020178645.1|, gi|1149776966|ref|XP_020179219.1|, gi|1149781442|ref|XP_020153580.1|, gi|1149781446|ref|XP_020153582.1|, gi|1149781452|ref|XP_020153585.1|, gi|1149781455|ref|XP_020153586.1|, gi|1149782065|ref|XP_020153821.1|, gi|1149782131|ref|XP_020153844.1|, gi|1149799581|ref|XP_020160308.1|, gi|1149803805|ref|XP_020161966.1|, gi|1149811636|ref|XP_020165001.1|, gi|1149811638|ref|XP_020165002.1|, gi|1149846837|ref|XP_020187575.1|	gi|1147566438|ref|XP_020086855.1|, gi|1147597298|ref|XP_020102553.1|, gi|1147598329|ref|XP_020103094.1|, gi|1147598333|ref|XP_020103096.1|, gi|1147598633|ref|XP_020103227.1|	gi|1150670489|ref|XP_020250604.1|, gi|1150681826|ref|XP_020252113.1|, gi|1150706376|ref|XP_020263911.1|, gi|1150710898|ref|XP_020266075.1|, gi|1150712616|ref|XP_020267037.1|, gi|1150713460|ref|XP_020267446.1|, gi|1150713981|ref|XP_020267671.1|, gi|1150714551|ref|XP_020267926.1|, gi|1150716070|ref|XP_020268664.1|, gi|1150720378|ref|XP_020270770.1|, gi|1150721823|ref|XP_020271553.1|, gi|1150721825|ref|XP_020271554.1|, gi|1150721831|ref|XP_020271557.1|, gi|1150729592|ref|XP_020275590.1|	gi|1371064207|ref|XP_010230485.2|, gi|1371068500|ref|XP_024315693.1|, gi|1371090819|ref|XP_024310623.1|, gi|357127409|ref|XP_003565373.1|, gi|357131766|ref|XP_003567505.1|, gi|357167886|ref|XP_003581380.1|, gi|721631861|ref|XP_010230480.1|, gi|721631864|ref|XP_010230481.1|, gi|721631867|ref|XP_010230482.1|, gi|960466189|ref|XP_014754166.1|	gi|1150098699|ref|XP_020235259.1|, gi|1150099518|ref|XP_020235701.1|, gi|1150099524|ref|XP_020235704.1|, gi|1150099550|ref|XP_020235718.1|, gi|1150107352|ref|XP_020239955.1|, gi|1150107364|ref|XP_020239962.1|, gi|1150117641|ref|XP_020206598.1|, gi|1150118812|ref|XP_020207238.1|, gi|1150119867|ref|XP_020207705.1|, gi|1150121685|ref|XP_020208408.1|, gi|1150121687|ref|XP_020208409.1|, gi|1150127204|ref|XP_020219191.1|, gi|1150136193|ref|XP_020211667.1|, gi|1150154604|ref|XP_020219631.1|, gi|1150159958|ref|XP_020222459.1|, gi|1150163215|ref|XP_020224209.1|, gi|1150163373|ref|XP_020224304.1|, gi|1150163385|ref|XP_020224311.1|, gi|1150164253|ref|XP_020224768.1|	gi|1026007048|ref|XP_016555306.1|, gi|1026012231|ref|XP_016543620.1|, gi|1026014593|ref|XP_016570809.1|, gi|1026019630|ref|XP_016545805.1|, gi|1026023726|ref|XP_016558225.1|, gi|1026031612|ref|XP_016562006.1|, gi|1026041842|ref|XP_016567072.1|, gi|1026042406|ref|XP_016567418.1|, gi|1026074535|ref|XP_016581609.1|, gi|1026074537|ref|XP_016581611.1|, gi|1026074539|ref|XP_016581612.1|, gi|1026074541|ref|XP_016581613.1|, gi|1026074956|ref|XP_016581858.1|, gi|1026074958|ref|XP_016581859.1|, gi|1026076204|ref|XP_016537348.1|, gi|1026076210|ref|XP_016537351.1|, gi|1026076212|ref|XP_016537353.1|, gi|1026076424|ref|XP_016537466.1|, gi|1026076426|ref|XP_016537467.1|, gi|1026078598|ref|XP_016538508.1|, gi|1026078604|ref|XP_016538509.1|, gi|1026078671|ref|XP_016538543.1|, gi|1026078675|ref|XP_016538545.1|, gi|1026081813|ref|XP_016540171.1|, gi|1026082578|ref|XP_016540553.1|, gi|1026085395|ref|XP_016541949.1|, gi|1026090273|ref|XP_016544322.1|, gi|1026090888|ref|XP_016544672.1|, gi|1026099984|ref|XP_016549023.1|, gi|1026100134|ref|XP_016549110.1|, gi|1026100172|ref|XP_016549136.1|, gi|1026101274|ref|XP_016549777.1|, gi|1026101406|ref|XP_016549836.1|, gi|1026102182|ref|XP_016550159.1|, gi|1026102789|ref|XP_016550467.1|, gi|1026102793|ref|XP_016550469.1|, gi|1026102797|ref|XP_016550472.1|, gi|1026103065|ref|XP_016550593.1|, gi|1026105198|ref|XP_016551626.1|, gi|1026106829|ref|XP_016552405.1|	gi|1227898590|ref|XP_021906307.1|, gi|1227901915|ref|XP_021887121.1|, gi|1227901917|ref|XP_021887122.1|, gi|1227909481|ref|XP_021891010.1|, gi|1227909485|ref|XP_021891012.1|	gi|502089986|ref|XP_004489084.1|, gi|502146921|ref|XP_004506661.1|, gi|502147267|ref|XP_004506719.1|, gi|502147273|ref|XP_004506721.1|, gi|502147282|ref|XP_004506724.1|, gi|502174125|ref|XP_004515442.1|, gi|502177349|ref|XP_004516063.1|, gi|828292805|ref|XP_012568018.1|, gi|828296373|ref|XP_012568634.1|, gi|828296380|ref|XP_012568636.1|, gi|828338147|ref|XP_004516064.2|	gi|1035398643|ref|XP_008442387.2|, gi|1035418105|ref|XP_016902475.1|, gi|1035418128|ref|XP_016902481.1|, gi|659083493|ref|XP_008442386.1|, gi|659120151|ref|XP_008460040.1|, gi|659120169|ref|XP_008460051.1|, gi|659120448|ref|XP_008460199.1|, gi|659132650|ref|XP_008466311.1|	gi|1040818597|ref|XP_017237654.1|, gi|1040819469|ref|XP_017240377.1|, gi|1040819634|ref|XP_017240843.1|, gi|1040819638|ref|XP_017240853.1|, gi|1040823045|ref|XP_017255570.1|, gi|1040824306|ref|XP_017215485.1|, gi|1040824309|ref|XP_017215497.1|, gi|1040824403|ref|XP_017215795.1|, gi|1040828506|ref|XP_017228899.1|, gi|1040828509|ref|XP_017228905.1|, gi|1040828521|ref|XP_017228924.1|, gi|1040829329|ref|XP_017229289.1|, gi|1040829332|ref|XP_017229290.1|, gi|1040829335|ref|XP_017229291.1|, gi|1040838506|ref|XP_017232573.1|, gi|1040839720|ref|XP_017233168.1|, gi|1040840046|ref|XP_017233350.1|, gi|1040851757|ref|XP_017237359.1|, gi|1040853290|ref|XP_017237988.1|, gi|1040854298|ref|XP_017238373.1|, gi|1040855884|ref|XP_017238991.1|, gi|1040856008|ref|XP_017239040.1|, gi|1040856228|ref|XP_017239129.1|, gi|1040856432|ref|XP_017239211.1|, gi|1040856540|ref|XP_017239256.1|, gi|1040856542|ref|XP_017239257.1|, gi|1040856652|ref|XP_017239309.1|, gi|1040857616|ref|XP_017239765.1|, gi|1040857619|ref|XP_017239766.1|, gi|1040858039|ref|XP_017239966.1|, gi|1040858056|ref|XP_017239973.1|, gi|1040858059|ref|XP_017239974.1|, gi|1040858061|ref|XP_017239975.1|, gi|1040858064|ref|XP_017239976.1|, gi|1040858066|ref|XP_017239977.1|, gi|1040858283|ref|XP_017240075.1|, gi|1040858286|ref|XP_017240076.1|, gi|1040858377|ref|XP_017240115.1|, gi|1040858387|ref|XP_017240120.1|, gi|1040858389|ref|XP_017240121.1|, gi|1040858433|ref|XP_017240141.1|, gi|1040858435|ref|XP_017240142.1|, gi|1040858438|ref|XP_017240143.1|, gi|1040858440|ref|XP_017240144.1|, gi|1040858443|ref|XP_017240145.1|, gi|1040858446|ref|XP_017240147.1|, gi|1040858449|ref|XP_017240148.1|, gi|1040858455|ref|XP_017240150.1|, gi|1040858460|ref|XP_017240152.1|, gi|1040858475|ref|XP_017240158.1|, gi|1040858478|ref|XP_017240159.1|, gi|1040858481|ref|XP_017240160.1|, gi|1040858488|ref|XP_017240163.1|, gi|1040858493|ref|XP_017240165.1|, gi|1040858502|ref|XP_017240169.1|, gi|1040858505|ref|XP_017240170.1|, gi|1040858507|ref|XP_017240171.1|, gi|1040859765|ref|XP_017240629.1|, gi|1040860011|ref|XP_017240726.1|, gi|1040860013|ref|XP_017240727.1|, gi|1040860419|ref|XP_017240870.1|, gi|1040860506|ref|XP_017240905.1|, gi|1040860698|ref|XP_017240968.1|, gi|1040861286|ref|XP_017241221.1|, gi|1040861290|ref|XP_017241224.1|, gi|1040862417|ref|XP_017241721.1|, gi|1040863572|ref|XP_017242276.1|, gi|1040864499|ref|XP_017242741.1|, gi|1040870344|ref|XP_017245747.1|, gi|1040870544|ref|XP_017245855.1|, gi|1040870546|ref|XP_017245857.1|, gi|1040872212|ref|XP_017246616.1|, gi|1040873691|ref|XP_017247323.1|, gi|1040882959|ref|XP_017251058.1|, gi|1040882962|ref|XP_017251059.1|, gi|1040882964|ref|XP_017251060.1|, gi|1040883339|ref|XP_017251209.1|, gi|1040883342|ref|XP_017251210.1|, gi|1040883345|ref|XP_017251211.1|, gi|1040883348|ref|XP_017251212.1|, gi|1040883353|ref|XP_017251214.1|, gi|1040883362|ref|XP_017251217.1|, gi|1040889795|ref|XP_017253519.1|, gi|1040892270|ref|XP_017254427.1|, gi|1040892273|ref|XP_017254428.1|, gi|1040917834|ref|XP_017221185.1|, gi|1040917836|ref|XP_017221186.1|, gi|1040917860|ref|XP_017221199.1|	gi|470119531|ref|XP_004295867.1|, gi|470119937|ref|XP_004296066.1|, gi|470124392|ref|XP_004298198.1|, gi|470138786|ref|XP_004305135.1|, gi|470139620|ref|XP_004305545.1|, gi|470139622|ref|XP_004305546.1|, gi|470139626|ref|XP_004305548.1|, gi|470139867|ref|XP_004305667.1|, gi|470145540|ref|XP_004308394.1|, gi|470145542|ref|XP_004308395.1|, gi|470145760|ref|XP_004308502.1|, gi|470145843|ref|XP_004308542.1|, gi|764581159|ref|XP_004300854.2|, gi|764595749|ref|XP_011465928.1|, gi|764599102|ref|XP_004305039.2|, gi|764600070|ref|XP_011466448.1|, gi|764600151|ref|XP_011466458.1|, gi|764607083|ref|XP_004305547.2|, gi|764608423|ref|XP_011467292.1|, gi|764608448|ref|XP_004305668.2|, gi|764608453|ref|XP_011467294.1|, gi|764608463|ref|XP_011467296.1|, gi|764608466|ref|XP_004305671.2|, gi|764620030|ref|XP_011468439.1|, gi|764620321|ref|XP_011468478.1|, gi|764620816|ref|XP_011468555.1|, gi|764620820|ref|XP_011468556.1|, gi|764627254|ref|XP_011469225.1|, gi|764636706|ref|XP_011470269.1|, gi|764638967|ref|XP_011470527.1|, gi|764638978|ref|XP_011470528.1|, gi|764638991|ref|XP_011470530.1|	gi|1050554605|ref|XP_017621748.1|, gi|1050554793|ref|XP_017620686.1|, gi|1050554795|ref|XP_017620687.1|, gi|1050554797|ref|XP_017620688.1|, gi|1050554799|ref|XP_017620689.1|, gi|1050554801|ref|XP_017620690.1|, gi|1050554803|ref|XP_017620691.1|, gi|1050554805|ref|XP_017620693.1|, gi|1050554807|ref|XP_017620694.1|, gi|1050558735|ref|XP_017635274.1|, gi|1050558895|ref|XP_017636305.1|, gi|1050558919|ref|XP_017636495.1|, gi|1050558921|ref|XP_017636504.1|, gi|1050558923|ref|XP_017636524.1|, gi|1050559013|ref|XP_017637139.1|, gi|1050559015|ref|XP_017637161.1|, gi|1050559017|ref|XP_017637172.1|, gi|1050567339|ref|XP_017604271.1|, gi|1050567341|ref|XP_017604272.1|, gi|1050567343|ref|XP_017604273.1|, gi|1050567531|ref|XP_017604385.1|, gi|1050567533|ref|XP_017604386.1|, gi|1050577358|ref|XP_017609699.1|, gi|1050584666|ref|XP_017613549.1|, gi|1050584948|ref|XP_017613715.1|, gi|1050585284|ref|XP_017613914.1|, gi|1050585288|ref|XP_017613917.1|, gi|1050587000|ref|XP_017614829.1|, gi|1050587314|ref|XP_017614992.1|, gi|1050593116|ref|XP_017617964.1|, gi|1050593118|ref|XP_017617965.1|, gi|1050598517|ref|XP_017618018.1|, gi|1050599585|ref|XP_017622158.1|, gi|1050599587|ref|XP_017622159.1|, gi|1050599615|ref|XP_017622176.1|, gi|1050599875|ref|XP_017622315.1|, gi|1050600628|ref|XP_017622703.1|, gi|1050604270|ref|XP_017624591.1|, gi|1050604272|ref|XP_017624592.1|, gi|1050604274|ref|XP_017624593.1|, gi|1050604276|ref|XP_017624594.1|, gi|1050604278|ref|XP_017624595.1|, gi|1050604280|ref|XP_017624596.1|, gi|1050604282|ref|XP_017624597.1|, gi|1050604284|ref|XP_017624598.1|, gi|1050604832|ref|XP_017624917.1|, gi|1050604836|ref|XP_017624919.1|, gi|1050604838|ref|XP_017624921.1|, gi|1050606322|ref|XP_017625726.1|, gi|1050606495|ref|XP_017625815.1|, gi|1050611691|ref|XP_017628494.1|, gi|1050612343|ref|XP_017628876.1|, gi|1050612839|ref|XP_017629167.1|, gi|1050612863|ref|XP_017629181.1|, gi|1050612873|ref|XP_017629187.1|, gi|1050612881|ref|XP_017629191.1|, gi|1050613061|ref|XP_017629297.1|, gi|1050613065|ref|XP_017629299.1|, gi|1050619967|ref|XP_017632794.1|, gi|1050619969|ref|XP_017632795.1|, gi|1050619973|ref|XP_017632797.1|, gi|1050619981|ref|XP_017632801.1|, gi|1050619987|ref|XP_017632805.1|, gi|1050619997|ref|XP_017632810.1|, gi|1050625926|ref|XP_017635853.1|, gi|1050633571|ref|XP_017639747.1|, gi|1050633573|ref|XP_017639748.1|, gi|1050633577|ref|XP_017639751.1|, gi|1050633579|ref|XP_017639752.1|, gi|1050633581|ref|XP_017639753.1|, gi|1050633587|ref|XP_017639757.1|, gi|1050633778|ref|XP_017639868.1|, gi|1050633818|ref|XP_017639892.1|, gi|1050634440|ref|XP_017640258.1|, gi|1050634446|ref|XP_017640261.1|, gi|1050634448|ref|XP_017640262.1|, gi|1050634452|ref|XP_017640264.1|, gi|1050636620|ref|XP_017641386.1|, gi|1050642554|ref|XP_017644513.1|, gi|1050647311|ref|XP_017646987.1|, gi|1050648224|ref|XP_017647447.1|, gi|1050648509|ref|XP_017647593.1|, gi|1050648635|ref|XP_017647667.1|, gi|1050648639|ref|XP_017647669.1|, gi|1050648811|ref|XP_017647770.1|, gi|1050648813|ref|XP_017647771.1|, gi|1050648815|ref|XP_017647772.1|, gi|1050648821|ref|XP_017647776.1|, gi|1050648823|ref|XP_017647777.1|, gi|1050648825|ref|XP_017647778.1|, gi|1050648827|ref|XP_017647779.1|	gi|1228785600|ref|XP_022027974.1|, gi|1228791931|ref|XP_022030662.1|, gi|1228794677|ref|XP_022032194.1|, gi|1228794679|ref|XP_022032195.1|, gi|1228794681|ref|XP_022032197.1|, gi|1228794683|ref|XP_022032198.1|, gi|1228827001|ref|XP_021971919.1|, gi|1228833127|ref|XP_021974541.1|, gi|1228857536|ref|XP_021985091.1|, gi|1228859525|ref|XP_021986036.1|, gi|1228859527|ref|XP_021986037.1|, gi|1228862467|ref|XP_021987336.1|, gi|1228863722|ref|XP_021987855.1|, gi|1228864740|ref|XP_021988213.1|, gi|1228864742|ref|XP_021988214.1|, gi|1228871920|ref|XP_021991103.1|, gi|1228871948|ref|XP_021991118.1|, gi|1228875919|ref|XP_021993008.1|, gi|1228875925|ref|XP_021993012.1|, gi|1228880542|ref|XP_021994760.1|, gi|1228884085|ref|XP_021996367.1|, gi|1228884139|ref|XP_021996397.1|, gi|1228903499|ref|XP_022004187.1|, gi|1228909310|ref|XP_022006461.1|, gi|1228909314|ref|XP_022006463.1|, gi|1228913850|ref|XP_022008448.1|, gi|1228913852|ref|XP_022008449.1|, gi|1228918805|ref|XP_022010317.1|, gi|1228922168|ref|XP_022011575.1|, gi|1228922180|ref|XP_022011581.1|, gi|1228922277|ref|XP_022011630.1|, gi|1228922293|ref|XP_022011638.1|, gi|1228922304|ref|XP_022011644.1|, gi|1228922312|ref|XP_022011648.1|, gi|1228922314|ref|XP_022011649.1|, gi|1228927427|ref|XP_022013737.1|, gi|1228927431|ref|XP_022013739.1|, gi|1228927435|ref|XP_022013741.1|, gi|1228933263|ref|XP_022016542.1|	gi|1216930129|ref|XP_021685188.1|, gi|1216930244|ref|XP_021685766.1|, gi|1216933394|ref|XP_021644918.1|, gi|1216933396|ref|XP_021644930.1|, gi|1216933398|ref|XP_021644933.1|, gi|1216933402|ref|XP_021644947.1|, gi|1216933406|ref|XP_021644971.1|, gi|1216935624|ref|XP_021657011.1|, gi|1216936709|ref|XP_021663074.1|, gi|1216939443|ref|XP_021665819.1|, gi|1216939445|ref|XP_021665820.1|, gi|1216942538|ref|XP_021667387.1|, gi|1216943654|ref|XP_021667978.1|, gi|1216944609|ref|XP_021668490.1|, gi|1216958202|ref|XP_021675554.1|, gi|1216958204|ref|XP_021675555.1|, gi|1216958207|ref|XP_021675556.1|, gi|1216958209|ref|XP_021675557.1|, gi|1216958268|ref|XP_021675590.1|, gi|1216958270|ref|XP_021675591.1|, gi|1216958896|ref|XP_021675932.1|, gi|1216962042|ref|XP_021677550.1|, gi|1216962044|ref|XP_021677551.1|, gi|1216973007|ref|XP_021683232.1|, gi|1216973015|ref|XP_021683237.1|, gi|1216997225|ref|XP_021637847.1|, gi|1216999509|ref|XP_021639054.1|, gi|1216999511|ref|XP_021639055.1|, gi|1216999525|ref|XP_021639063.1|, gi|1216999771|ref|XP_021639194.1|, gi|1216999777|ref|XP_021639197.1|, gi|1216999994|ref|XP_021639313.1|, gi|1217000907|ref|XP_021639788.1|, gi|1217000909|ref|XP_021639789.1|, gi|1217000913|ref|XP_021639791.1|, gi|1217001009|ref|XP_021639842.1|, gi|1217011791|ref|XP_021645388.1|, gi|1217011797|ref|XP_021645392.1|, gi|1217012354|ref|XP_021645682.1|, gi|1217019012|ref|XP_021649138.1|, gi|1217019030|ref|XP_021649148.1|, gi|1217027022|ref|XP_021653279.1|, gi|1217027024|ref|XP_021653280.1|, gi|1217027222|ref|XP_021653380.1|, gi|1217027224|ref|XP_021653381.1|, gi|1217027228|ref|XP_021653383.1|, gi|1217028376|ref|XP_021653985.1|, gi|1217028378|ref|XP_021653986.1|, gi|1217028380|ref|XP_021653987.1|, gi|1217028410|ref|XP_021654004.1|, gi|1217032714|ref|XP_021656243.1|, gi|1217032716|ref|XP_021656244.1|, gi|1217035786|ref|XP_021657830.1|, gi|1217040680|ref|XP_021660360.1|, gi|1217043099|ref|XP_021661601.1|	gi|1340422945|ref|XP_023753704.1|, gi|1340425581|ref|XP_023766055.1|, gi|1340425612|ref|XP_023766244.1|, gi|1340444168|ref|XP_023752156.1|, gi|1340444174|ref|XP_023752158.1|, gi|1340444178|ref|XP_023752160.1|, gi|1340444180|ref|XP_023752161.1|, gi|1340444185|ref|XP_023752164.1|, gi|1340444220|ref|XP_023752181.1|, gi|1340444222|ref|XP_023752182.1|, gi|1340444230|ref|XP_023752186.1|, gi|1340445716|ref|XP_023752905.1|, gi|1340445718|ref|XP_023752907.1|, gi|1340445722|ref|XP_023752908.1|, gi|1340445724|ref|XP_023752909.1|, gi|1340445853|ref|XP_023752971.1|, gi|1340445855|ref|XP_023752972.1|, gi|1340445859|ref|XP_023752974.1|, gi|1340445861|ref|XP_023752975.1|, gi|1340462186|ref|XP_023758274.1|, gi|1340462190|ref|XP_023758277.1|, gi|1340462221|ref|XP_023758294.1|, gi|1340473185|ref|XP_023763544.1|, gi|1340482521|ref|XP_023767973.1|, gi|1340482539|ref|XP_023767984.1|, gi|1340482541|ref|XP_023767985.1|, gi|1340482549|ref|XP_023767989.1|, gi|1340482606|ref|XP_023768017.1|, gi|1340482608|ref|XP_023768018.1|, gi|1340482779|ref|XP_023768098.1|, gi|1340482781|ref|XP_023768099.1|, gi|1340482783|ref|XP_023768100.1|, gi|1340482831|ref|XP_023768122.1|, gi|1340482833|ref|XP_023768123.1|, gi|1340482839|ref|XP_023768126.1|, gi|1340487384|ref|XP_023770269.1|, gi|1340487479|ref|XP_023770320.1|, gi|1340504946|ref|XP_023733403.1|, gi|1340507994|ref|XP_023734855.1|, gi|1340513555|ref|XP_023737498.1|	gi|1216229229|ref|XP_021602823.1|, gi|1216229231|ref|XP_021602824.1|, gi|1216229233|ref|XP_021602825.1|, gi|1216229235|ref|XP_021602826.1|, gi|1216229237|ref|XP_021602827.1|, gi|1216229239|ref|XP_021602828.1|, gi|1216229241|ref|XP_021602830.1|, gi|1216229509|ref|XP_021602976.1|, gi|1216229771|ref|XP_021603115.1|, gi|1216229916|ref|XP_021603191.1|, gi|1216229918|ref|XP_021603192.1|, gi|1216229920|ref|XP_021603193.1|, gi|1216230075|ref|XP_021603282.1|, gi|1216230077|ref|XP_021603284.1|, gi|1216230128|ref|XP_021603311.1|, gi|1216230192|ref|XP_021603347.1|, gi|1216230962|ref|XP_021591819.1|, gi|1216231556|ref|XP_021606129.1|, gi|1216231558|ref|XP_021606143.1|, gi|1216240546|ref|XP_021603795.1|, gi|1216243514|ref|XP_021605334.1|, gi|1216247986|ref|XP_021607631.1|, gi|1216248154|ref|XP_021607730.1|, gi|1216261593|ref|XP_021614839.1|, gi|1216261595|ref|XP_021614840.1|, gi|1216271338|ref|XP_021619992.1|, gi|1216271455|ref|XP_021620053.1|, gi|1216272280|ref|XP_021620497.1|, gi|1216274234|ref|XP_021621533.1|, gi|1216275947|ref|XP_021622446.1|, gi|1216278669|ref|XP_021623872.1|, gi|1216281658|ref|XP_021625442.1|, gi|1216282948|ref|XP_021626129.1|, gi|1216282966|ref|XP_021626139.1|, gi|1216282970|ref|XP_021626142.1|, gi|1216282978|ref|XP_021626146.1|, gi|1216283314|ref|XP_021626325.1|, gi|1216283316|ref|XP_021626326.1|, gi|1216283689|ref|XP_021626516.1|, gi|1216283900|ref|XP_021626626.1|, gi|1216283908|ref|XP_021626631.1|, gi|1216289873|ref|XP_021629807.1|, gi|1216293634|ref|XP_021631778.1|, gi|1216293636|ref|XP_021631779.1|, gi|1216293638|ref|XP_021631780.1|	gi|1379611118|ref|XP_003594619.2|, gi|1379613674|ref|XP_024632697.1|, gi|1379620020|ref|XP_013459486.2|, gi|1379625532|ref|XP_024636135.1|, gi|1379625534|ref|XP_024636136.1|, gi|1379625536|ref|XP_024636137.1|, gi|1379625539|ref|XP_024636138.1|, gi|1379625543|ref|XP_024636140.1|, gi|1379625551|ref|XP_013454871.2|, gi|1379625553|ref|XP_013454872.2|, gi|1379625558|ref|XP_013454879.2|, gi|1379625562|ref|XP_024636146.1|, gi|1379625704|ref|XP_003605497.3|, gi|1379625891|ref|XP_024636285.1|, gi|1379627642|ref|XP_024636843.1|, gi|1379630295|ref|XP_024637541.1|, gi|1379636102|ref|XP_024639086.1|, gi|1379636732|ref|XP_024639244.1|, gi|1379637901|ref|XP_003615104.3|, gi|1379638678|ref|XP_024639778.1|, gi|1379640713|ref|XP_024640370.1|, gi|1379641309|ref|XP_024640582.1|, gi|1379641728|ref|XP_024640772.1|, gi|1379641730|ref|XP_024640773.1|, gi|1379641734|ref|XP_024640776.1|, gi|1379641740|ref|XP_024640779.1|, gi|1379641742|ref|XP_024640780.1|, gi|1379641814|ref|XP_024640811.1|, gi|1379641816|ref|XP_024640812.1|, gi|1379641834|ref|XP_024640820.1|, gi|1379641851|ref|XP_024640826.1|, gi|1379646050|ref|XP_024641932.1|, gi|1379648389|ref|XP_024625289.1|, gi|1379649310|ref|XP_024625556.1|, gi|1379649312|ref|XP_024625557.1|, gi|1379649314|ref|XP_024625558.1|, gi|1379649316|ref|XP_024625559.1|, gi|1379651151|ref|XP_024626039.1|, gi|1379651221|ref|XP_024626057.1|, gi|1379651228|ref|XP_024626058.1|, gi|1379651230|ref|XP_024626059.1|, gi|1379651238|ref|XP_024626061.1|, gi|1379745149|ref|XP_024628058.1|, gi|357457573|ref|XP_003599067.1|, gi|357468921|ref|XP_003604745.1|, gi|357468929|ref|XP_003604749.1|, gi|357468933|ref|XP_003604751.1|, gi|357469037|ref|XP_003604803.1|, gi|357489629|ref|XP_003615102.1|, gi|357493403|ref|XP_003616990.1|, gi|357493421|ref|XP_003616999.1|, gi|357493425|ref|XP_003617001.1|, gi|357493453|ref|XP_003617015.1|, gi|357493511|ref|XP_003617044.1|, gi|357495155|ref|XP_003617866.1|, gi|357501665|ref|XP_003621121.1|, gi|357501881|ref|XP_003621229.1|, gi|922357076|ref|XP_003616414.2|, gi|922357588|ref|XP_003617763.2|, gi|922362248|ref|XP_003604769.2|, gi|922362876|ref|XP_003606717.2|, gi|922365093|ref|XP_013454792.1|, gi|922365297|ref|XP_013454868.1|, gi|922365307|ref|XP_013454873.1|, gi|922365309|ref|XP_013454874.1|, gi|922366000|ref|XP_013455168.1|, gi|922366951|ref|XP_013455642.1|, gi|922392401|ref|XP_013464610.1|	gi|1091741485|ref|XP_009410030.2|	gi|1025027531|ref|XP_016455238.1|, gi|1025045125|ref|XP_016446164.1|, gi|1025050559|ref|XP_016447491.1|, gi|1025057721|ref|XP_016448747.1|, gi|1025076321|ref|XP_016453375.1|, gi|1025076333|ref|XP_016453378.1|, gi|1025080000|ref|XP_016454294.1|, gi|1025087199|ref|XP_016456073.1|, gi|1025090781|ref|XP_016456949.1|, gi|1025101845|ref|XP_016459233.1|, gi|1025118138|ref|XP_016462671.1|, gi|1025145751|ref|XP_016467168.1|, gi|1025156637|ref|XP_016468510.1|, gi|1025169081|ref|XP_016470515.1|, gi|1025186718|ref|XP_016474182.1|, gi|1025186723|ref|XP_016474183.1|, gi|1025190904|ref|XP_016475135.1|, gi|1025191453|ref|XP_016475253.1|, gi|1025196811|ref|XP_016476017.1|, gi|1025220004|ref|XP_016481883.1|, gi|1025261627|ref|XP_016491275.1|, gi|1025265086|ref|XP_016492141.1|, gi|1025265090|ref|XP_016492142.1|, gi|1025265094|ref|XP_016492144.1|, gi|1025275316|ref|XP_016494068.1|, gi|1025275320|ref|XP_016494069.1|, gi|1025276000|ref|XP_016494239.1|, gi|1025287550|ref|XP_016496617.1|, gi|1025289314|ref|XP_016497075.1|, gi|1025291109|ref|XP_016497511.1|, gi|1025300713|ref|XP_016504187.1|, gi|1025311679|ref|XP_016502015.1|, gi|1025311964|ref|XP_016502092.1|, gi|1025335555|ref|XP_016516044.1|, gi|1025336488|ref|XP_016507096.1|, gi|1025366758|ref|XP_016441279.1|, gi|1025373016|ref|XP_016515216.1|, gi|1025373522|ref|XP_016515341.1|, gi|1025373684|ref|XP_016515377.1|, gi|1025380622|ref|XP_016433134.1|, gi|1025402295|ref|XP_016437359.1|	gi|1279000120|ref|XP_022860314.1|, gi|1279000126|ref|XP_022860317.1|, gi|1279020423|ref|XP_022869272.1|, gi|1279028854|ref|XP_022873664.1|, gi|1279028905|ref|XP_022873692.1|, gi|1279035988|ref|XP_022857143.1|, gi|1279051184|ref|XP_022887458.1|, gi|1279054324|ref|XP_022888999.1|, gi|1279054328|ref|XP_022889001.1|, gi|1279063405|ref|XP_022893545.1|, gi|1279100981|ref|XP_022874544.1|	gi|593263708|ref|XP_007134032.1|, gi|593263710|ref|XP_007134033.1|, gi|593265158|ref|XP_007134757.1|, gi|593265530|ref|XP_007134943.1|, gi|593332347|ref|XP_007139599.1|, gi|593369395|ref|XP_007140216.1|, gi|593370177|ref|XP_007140217.1|, gi|593372144|ref|XP_007140230.1|, gi|593372242|ref|XP_007140232.1|, gi|593372479|ref|XP_007140233.1|, gi|593372491|ref|XP_007140234.1|, gi|593375195|ref|XP_007140256.1|, gi|593488457|ref|XP_007141096.1|, gi|593488623|ref|XP_007141179.1|, gi|593489483|ref|XP_007141609.1|, gi|593489491|ref|XP_007141613.1|, gi|593548369|ref|XP_007142360.1|, gi|593548377|ref|XP_007142361.1|, gi|593548456|ref|XP_007142362.1|, gi|593548548|ref|XP_007142363.1|, gi|593548555|ref|XP_007142364.1|, gi|593548656|ref|XP_007142365.1|, gi|593551102|ref|XP_007142388.1|, gi|593551124|ref|XP_007142390.1|, gi|593551136|ref|XP_007142391.1|, gi|593551151|ref|XP_007142392.1|, gi|593551186|ref|XP_007142394.1|, gi|593551201|ref|XP_007142395.1|, gi|593551253|ref|XP_007142398.1|, gi|593551284|ref|XP_007142400.1|, gi|593551303|ref|XP_007142401.1|, gi|593554991|ref|XP_007142443.1|, gi|593555197|ref|XP_007142444.1|, gi|593730278|ref|XP_007163899.1|	gi|672131177|ref|XP_008789145.1|, gi|672131245|ref|XP_008789181.1|	gi|1162523202|ref|XP_020411861.1|, gi|1162525279|ref|XP_020412587.1|, gi|1162526121|ref|XP_020412942.1|, gi|1162526123|ref|XP_020412943.1|, gi|1162526132|ref|XP_020412948.1|, gi|1162526134|ref|XP_020412949.1|, gi|1162526136|ref|XP_020412950.1|, gi|1162526138|ref|XP_020412951.1|, gi|1162526148|ref|XP_020412956.1|, gi|1162526150|ref|XP_020412957.1|, gi|1162526152|ref|XP_020412958.1|, gi|1162526154|ref|XP_020412959.1|, gi|1162528720|ref|XP_020413799.1|, gi|1162531273|ref|XP_020414652.1|, gi|1162532693|ref|XP_020415145.1|, gi|1162532695|ref|XP_020415146.1|, gi|1162534011|ref|XP_020415650.1|, gi|1162534015|ref|XP_020415652.1|, gi|1162535973|ref|XP_020416341.1|, gi|1162552725|ref|XP_020417848.1|, gi|1162552877|ref|XP_020417909.1|, gi|1162552879|ref|XP_007214385.2|, gi|1162552881|ref|XP_020417910.1|, gi|1162552883|ref|XP_020417911.1|, gi|1162552885|ref|XP_020417912.1|, gi|1162552889|ref|XP_020417914.1|, gi|1162553134|ref|XP_020418039.1|, gi|1162561448|ref|XP_020420764.1|, gi|1162563453|ref|XP_020421475.1|, gi|1162563455|ref|XP_020421476.1|, gi|1162563457|ref|XP_020421477.1|, gi|1162563467|ref|XP_020421482.1|, gi|1162565696|ref|XP_020422205.1|, gi|1162568560|ref|XP_020423149.1|, gi|1162572241|ref|XP_020424382.1|, gi|1162578406|ref|XP_020426442.1|, gi|1162578627|ref|XP_020426517.1|, gi|595818754|ref|XP_007204409.1|	gi|1000974344|ref|XP_002515406.2|, gi|1391270714|ref|XP_025015787.1|, gi|1391272944|ref|XP_025015517.1|, gi|1391275718|ref|XP_025015134.1|, gi|1391275728|ref|XP_015581673.2|, gi|1391298818|ref|XP_025012487.1|, gi|255548690|ref|XP_002515401.1|, gi|255568090|ref|XP_002525021.1|, gi|255579302|ref|XP_002530496.1|	gi|1173752603|ref|XP_020555106.1|, gi|1173754613|ref|XP_020547245.1|, gi|1173754615|ref|XP_020547246.1|, gi|1173770155|ref|XP_020553262.1|, gi|1173770829|ref|XP_020553341.1|, gi|1173770854|ref|XP_020553347.1|, gi|1173771400|ref|XP_020553455.1|, gi|1173771407|ref|XP_020553457.1|, gi|1173772105|ref|XP_020553612.1|, gi|1173772107|ref|XP_020553613.1|, gi|1173772975|ref|XP_020553776.1|, gi|1173795932|ref|XP_020549915.1|, gi|1173797981|ref|XP_020550134.1|, gi|747062082|ref|XP_011077532.1|, gi|747091063|ref|XP_011093248.1|, gi|747108123|ref|XP_011069371.1|, gi|747108325|ref|XP_011069486.1|	gi|1256317687|ref|XP_022679488.1|, gi|1256546053|ref|XP_022682326.1|, gi|1256546055|ref|XP_022682327.1|, gi|1256588115|ref|XP_022683159.1|, gi|1256588117|ref|XP_022683160.1|, gi|1256596495|ref|XP_022683282.1|, gi|1256597240|ref|XP_022683287.1|, gi|1256598746|ref|XP_022683309.1|, gi|1256607196|ref|XP_022683408.1|, gi|1256607208|ref|XP_022683413.1|, gi|1256607210|ref|XP_022683414.1|, gi|1256607556|ref|XP_022683457.1|, gi|1256611537|ref|XP_022684262.1|, gi|1256611539|ref|XP_022684263.1|, gi|1256632745|ref|XP_022684827.1|, gi|514724959|ref|XP_004955623.1|, gi|514724971|ref|XP_004955626.1|, gi|835982857|ref|XP_012701882.1|, gi|955715239|ref|XP_014660240.1|	gi|1104541681|ref|XP_019068351.1|, gi|1104618432|ref|XP_004237609.2|, gi|1104641747|ref|XP_019066835.1|, gi|1104641808|ref|XP_019066842.1|, gi|1104642562|ref|XP_019067002.1|, gi|1444398618|ref|XP_025884867.1|, gi|1444399050|ref|XP_025885500.1|, gi|1444399052|ref|XP_025885501.1|, gi|1444436933|ref|XP_025883456.1|, gi|1444443022|ref|XP_004253143.2|, gi|1444443048|ref|XP_025884299.1|, gi|1444444337|ref|XP_025884455.1|, gi|1444444382|ref|XP_025884463.1|, gi|1444444593|ref|XP_025884480.1|, gi|460365100|ref|XP_004228443.1|, gi|460365455|ref|XP_004228617.1|, gi|460365467|ref|XP_004228623.1|, gi|460365469|ref|XP_004228624.1|, gi|460365500|ref|XP_004228639.1|, gi|460370841|ref|XP_004231257.1|, gi|460390380|ref|XP_004240813.1|, gi|460394806|ref|XP_004242981.1|, gi|460401312|ref|XP_004246170.1|, gi|460408569|ref|XP_004249716.1|, gi|460413612|ref|XP_004252181.1|, gi|460415003|ref|XP_004252850.1|, gi|460415590|ref|XP_004253141.1|, gi|723662501|ref|XP_004231263.2|, gi|723705500|ref|XP_004240812.2|, gi|723747893|ref|XP_010313778.1|, gi|723747947|ref|XP_010313792.1|, gi|723747964|ref|XP_010313797.1|, gi|723747981|ref|XP_010313802.1|, gi|723747984|ref|XP_010313803.1|, gi|723751177|ref|XP_004252390.2|, gi|806904727|ref|NP_001234474.2|, gi|936975678|ref|NP_001234733.2|	gi|1205944548|ref|XP_021312455.1|, gi|1205953161|ref|XP_021315119.1|, gi|1205973022|ref|XP_021321375.1|, gi|1205973912|ref|XP_002442004.2|, gi|1205973916|ref|XP_021321649.1|, gi|1205973918|ref|XP_021321650.1|, gi|242051985|ref|XP_002455138.1|, gi|242059061|ref|XP_002458676.1|, gi|242079309|ref|XP_002444423.1|	gi|1063457382|ref|XP_017985265.1|, gi|1063457445|ref|XP_017985284.1|, gi|1063457501|ref|XP_017985305.1|, gi|1063457503|ref|XP_017985306.1|, gi|1063457505|ref|XP_017985308.1|, gi|1063457509|ref|XP_017985310.1|, gi|1063457647|ref|XP_017985362.1|, gi|1063481357|ref|XP_017974115.1|, gi|1063489806|ref|XP_017975906.1|, gi|1063491537|ref|XP_017982333.1|, gi|1063501878|ref|XP_007026632.2|, gi|1063502120|ref|XP_017976444.1|, gi|1063502262|ref|XP_017976497.1|, gi|1063503793|ref|XP_017976840.1|, gi|1063503796|ref|XP_007026631.2|, gi|1063513078|ref|XP_017979541.1|, gi|1063513179|ref|XP_017979566.1|, gi|1063513276|ref|XP_017979593.1|, gi|1063513305|ref|XP_017979602.1|, gi|1063513311|ref|XP_007020580.2|, gi|1063513362|ref|XP_017979619.1|, gi|1063513373|ref|XP_017979624.1|, gi|1063513375|ref|XP_017979625.1|, gi|1063513377|ref|XP_017979626.1|, gi|1063513402|ref|XP_017979637.1|, gi|1063513404|ref|XP_007020569.2|, gi|1063513406|ref|XP_007020571.2|, gi|1063513408|ref|XP_017979638.1|, gi|1063513410|ref|XP_017979639.1|, gi|1063513412|ref|XP_017979640.1|, gi|1063513416|ref|XP_017979642.1|, gi|1063513418|ref|XP_017979643.1|, gi|1063513420|ref|XP_017979644.1|, gi|1063513422|ref|XP_017979645.1|, gi|1063513424|ref|XP_017979646.1|, gi|1063513426|ref|XP_017979647.1|, gi|1063513430|ref|XP_017979649.1|, gi|1063513651|ref|XP_017979759.1|, gi|1063513653|ref|XP_017979760.1|, gi|1063513659|ref|XP_017979763.1|, gi|1063513667|ref|XP_017979768.1|, gi|1063513669|ref|XP_017979769.1|, gi|1063513671|ref|XP_017979770.1|, gi|1063513673|ref|XP_017979772.1|, gi|1063513675|ref|XP_017979773.1|, gi|1063513679|ref|XP_017979774.1|, gi|1063513681|ref|XP_017979775.1|, gi|1063513683|ref|XP_017979776.1|, gi|1063513685|ref|XP_017979777.1|, gi|1063513705|ref|XP_007021840.2|, gi|1063513707|ref|XP_017979785.1|, gi|1063513709|ref|XP_017979786.1|, gi|1063513715|ref|XP_017979790.1|, gi|1063513717|ref|XP_017979791.1|, gi|1063513725|ref|XP_017979795.1|, gi|1063513731|ref|XP_017979798.1|, gi|1063513733|ref|XP_017979800.1|, gi|1063513735|ref|XP_017979801.1|, gi|1063513737|ref|XP_017979802.1|, gi|1063513739|ref|XP_017979803.1|, gi|1063513745|ref|XP_017979806.1|, gi|1063513807|ref|XP_017979841.1|, gi|1063513809|ref|XP_017979842.1|, gi|1063513813|ref|XP_017979844.1|, gi|1063513815|ref|XP_017979845.1|, gi|1063513817|ref|XP_017979846.1|, gi|1063514417|ref|XP_007020595.2|, gi|1063514511|ref|XP_017980076.1|, gi|1063514515|ref|XP_017980078.1|, gi|1063514527|ref|XP_017980085.1|, gi|1063514536|ref|XP_017980088.1|, gi|1063514741|ref|XP_017980131.1|, gi|1063515302|ref|XP_017980246.1|, gi|1063515305|ref|XP_017980247.1|, gi|1063515311|ref|XP_017980249.1|, gi|1063515665|ref|XP_017980354.1|, gi|1063516058|ref|XP_017980435.1|, gi|1063524317|ref|XP_017984343.1|, gi|1063524417|ref|XP_017984397.1|, gi|1063524419|ref|XP_007011117.2|, gi|1063524423|ref|XP_017984399.1|, gi|1063524433|ref|XP_017984404.1|	gi|1255112463|ref|XP_022633033.1|, gi|1255139537|ref|XP_022635894.1|, gi|1255146294|ref|XP_022637402.1|, gi|1255146305|ref|XP_014502903.2|, gi|1255146375|ref|XP_022637424.1|, gi|1255146381|ref|XP_022637425.1|, gi|1255146809|ref|XP_022637521.1|, gi|1255146844|ref|XP_022637529.1|, gi|1255160587|ref|XP_022640763.1|, gi|1255164742|ref|XP_022641659.1|, gi|950928696|ref|XP_014498989.1|, gi|950955482|ref|XP_014496646.1|, gi|950955531|ref|XP_014496656.1|, gi|950956585|ref|XP_014496886.1|, gi|950983913|ref|XP_014502899.1|, gi|950983921|ref|XP_014502902.1|, gi|950984099|ref|XP_014502958.1|, gi|950984106|ref|XP_014502960.1|, gi|950984765|ref|XP_014503168.1|, gi|950988630|ref|XP_014504002.1|, gi|950992385|ref|XP_014504702.1|, gi|951018448|ref|XP_014511797.1|, gi|951030379|ref|XP_014514882.1|, gi|951061946|ref|XP_014522923.1|, gi|951070281|ref|XP_014490649.1|, gi|951070307|ref|XP_014490664.1|	gi|1104529536|ref|XP_019078827.1|, gi|1104530234|ref|XP_019078930.1|, gi|1104658949|ref|XP_019081394.1|, gi|1104673545|ref|XP_019071829.1|, gi|1104673620|ref|XP_019071833.1|, gi|1104674107|ref|XP_019071934.1|, gi|1104674111|ref|XP_019071935.1|, gi|1104681435|ref|XP_019072523.1|, gi|1105483938|ref|XP_019074413.1|, gi|1105496628|ref|XP_019076937.1|, gi|1105497355|ref|XP_019077068.1|, gi|1105497357|ref|XP_019077069.1|, gi|225462116|ref|XP_002263233.1|, gi|359475729|ref|XP_003631743.1|, gi|359481298|ref|XP_003632604.1|, gi|359481302|ref|XP_003632605.1|, gi|359485824|ref|XP_003633343.1|, gi|359493539|ref|XP_002267388.2|, gi|359493546|ref|XP_002267585.2|, gi|731398883|ref|XP_010653415.1|, gi|731398885|ref|XP_003632603.2|, gi|731398896|ref|XP_002270356.3|, gi|731410330|ref|XP_010657518.1|, gi|731410621|ref|XP_003633363.2|, gi|731422860|ref|XP_010662265.1|, gi|731431644|ref|XP_010644008.1|, gi|731433658|ref|XP_010644731.1|	gi|1162449317|ref|XP_020400994.1|, gi|1162450571|ref|XP_020401390.1|, gi|1162451902|ref|XP_020401700.1|, gi|1162462322|ref|XP_020405692.1|, gi|670385751|ref|XP_008673681.1|, gi|670408499|ref|XP_008645598.1|	gi|1190945175|ref|XP_020866171.1|, gi|1190945178|ref|XP_020866172.1|, gi|1190945564|ref|XP_020866346.1|, gi|1190946483|ref|XP_020866677.1|, gi|1190947387|ref|XP_020867045.1|, gi|1190956130|ref|XP_020870598.1|, gi|1190958212|ref|XP_020889939.1|, gi|1190960250|ref|XP_020890786.1|, gi|1190962518|ref|XP_020891687.1|, gi|1190963674|ref|XP_020865931.1|, gi|1190965404|ref|XP_020886437.1|, gi|1190965408|ref|XP_020886439.1|, gi|1190965678|ref|XP_020886550.1|, gi|1190965747|ref|XP_020886582.1|, gi|1190965958|ref|XP_002883392.2|, gi|1190966192|ref|XP_020886763.1|, gi|1190966194|ref|XP_020886764.1|, gi|1190966196|ref|XP_020886765.1|, gi|1190966205|ref|XP_020886770.1|, gi|1190966905|ref|XP_020887062.1|, gi|1190967015|ref|XP_020887115.1|, gi|1190967129|ref|XP_020887166.1|, gi|1190968851|ref|XP_020887913.1|, gi|1190969345|ref|XP_020888110.1|, gi|1190969583|ref|XP_020888212.1|, gi|1190970374|ref|XP_020888528.1|, gi|1190970677|ref|XP_020888649.1|, gi|1190971166|ref|XP_020888844.1|, gi|1190972544|ref|XP_020889388.1|, gi|1190973122|ref|XP_020882656.1|, gi|1190973206|ref|XP_020882682.1|, gi|1190973209|ref|XP_020882683.1|, gi|1190974195|ref|XP_020883055.1|, gi|1190975226|ref|XP_020883479.1|, gi|1190975686|ref|XP_002881236.2|, gi|1190976405|ref|XP_020883976.1|, gi|1190976407|ref|XP_020883977.1|, gi|1190977540|ref|XP_020884431.1|, gi|1190978215|ref|XP_020884719.1|, gi|1190978217|ref|XP_020884720.1|, gi|1190978222|ref|XP_020884722.1|, gi|1190978225|ref|XP_020884723.1|, gi|1190978227|ref|XP_020884724.1|, gi|1190978229|ref|XP_020884725.1|, gi|1190978483|ref|XP_020884841.1|, gi|1190979212|ref|XP_020885124.1|, gi|1190983903|ref|XP_020880706.1|, gi|1190994019|ref|XP_020877841.1|, gi|1191000473|ref|XP_020872782.1|, gi|1191003696|ref|XP_020874090.1|, gi|1191003698|ref|XP_020874091.1|, gi|1191003700|ref|XP_020874092.1|, gi|1191003702|ref|XP_020874093.1|, gi|1191004434|ref|XP_020874394.1|, gi|1191006683|ref|XP_020875259.1|, gi|1191007302|ref|XP_020875496.1|, gi|1191016226|ref|XP_020874486.1|, gi|1191016560|ref|XP_020872871.1|, gi|1191016658|ref|XP_020872389.1|, gi|1191016660|ref|XP_020872397.1|, gi|1191016981|ref|XP_020871115.1|, gi|1191017157|ref|XP_020890178.1|, gi|297805672|ref|XP_002870720.1|	gi|1063696465|ref|NP_001321997.1|, gi|1063699127|ref|NP_001318226.1|, gi|1063705566|ref|NP_001323933.1|, gi|1063710732|ref|NP_001326087.1|, gi|1063713596|ref|NP_001327089.1|, gi|1063713609|ref|NP_001327885.1|, gi|1063734129|ref|NP_001332753.1|, gi|15220080|ref|NP_175139.1|, gi|15220998|ref|NP_175224.1|, gi|15221010|ref|NP_175225.1|, gi|15224728|ref|NP_180114.1|, gi|15225727|ref|NP_180827.1|, gi|15225775|ref|NP_180861.1|, gi|15225778|ref|NP_180862.1|, gi|15225783|ref|NP_180864.1|, gi|15225789|ref|NP_180867.1|, gi|15228434|ref|NP_187719.1|, gi|15228933|ref|NP_188941.1|, gi|15228966|ref|NP_188952.1|, gi|15228969|ref|NP_188953.1|, gi|15229973|ref|NP_187187.1|, gi|15230023|ref|NP_187216.1|, gi|15230228|ref|NP_189138.1|, gi|15239535|ref|NP_197963.1|, gi|15242599|ref|NP_198833.1|, gi|18414102|ref|NP_567412.1|, gi|22328596|ref|NP_193118.2|, gi|22330858|ref|NP_187188.2|, gi|238479928|ref|NP_001154652.1|, gi|30679322|ref|NP_849957.1|, gi|30682632|ref|NP_193124.2|, gi|30685551|ref|NP_180865.2|, gi|334186503|ref|NP_001190722.1|, gi|42563138|ref|NP_177296.2|, gi|79394815|ref|NP_187217.2|, gi|79416719|ref|NP_566757.2|	gi|1108792084|ref|XP_010693747.2|, gi|1108863483|ref|XP_019102869.1|, gi|1108863502|ref|XP_019102876.1|, gi|1108903789|ref|XP_019104338.1|, gi|1108903811|ref|XP_010676061.2|, gi|1108904465|ref|XP_019104360.1|, gi|1108914690|ref|XP_010676065.2|, gi|1108917538|ref|XP_010679104.2|, gi|731322535|ref|XP_010671946.1|, gi|731330048|ref|XP_010675918.1|, gi|731330085|ref|XP_010675938.1|, gi|731330296|ref|XP_010676055.1|, gi|731330298|ref|XP_010676057.1|, gi|731330304|ref|XP_010676060.1|, gi|731330316|ref|XP_010676066.1|, gi|731331684|ref|XP_010676790.1|, gi|731347511|ref|XP_010685023.1|, gi|731365018|ref|XP_010694295.1|	gi|1079345061|ref|XP_018512067.1|, gi|1079351769|ref|XP_018508724.1|, gi|1079351771|ref|XP_018508728.1|, gi|1079358101|ref|XP_018510770.1|, gi|1079372781|ref|XP_018511814.1|, gi|1079386150|ref|XP_018512685.1|, gi|1079392663|ref|XP_018513225.1|, gi|1079403606|ref|XP_009140620.2|, gi|1079404256|ref|XP_009141466.2|, gi|1079406264|ref|XP_018514082.1|, gi|1079407301|ref|XP_018514195.1|, gi|1079407979|ref|XP_009143898.2|, gi|1079415513|ref|XP_018515224.1|, gi|1079429830|ref|XP_018509042.1|, gi|1079432135|ref|XP_009108404.2|, gi|1079435561|ref|XP_018509663.1|, gi|1079443728|ref|XP_018510519.1|, gi|685262034|ref|XP_009148518.1|, gi|685262052|ref|XP_009148596.1|, gi|685273660|ref|XP_009127868.1|, gi|685283957|ref|XP_009132883.1|, gi|685284513|ref|XP_009133159.1|, gi|685286264|ref|XP_009134056.1|, gi|685288391|ref|XP_009135147.1|, gi|685290578|ref|XP_009136251.1|, gi|685290606|ref|XP_009136266.1|, gi|685297562|ref|XP_009139578.1|, gi|685297567|ref|XP_009139580.1|, gi|685297589|ref|XP_009139586.1|, gi|685299929|ref|XP_009140710.1|, gi|685300475|ref|XP_009140968.1|, gi|685300943|ref|XP_009141183.1|, gi|685300959|ref|XP_009141190.1|, gi|685301102|ref|XP_009141256.1|, gi|685301104|ref|XP_009141257.1|, gi|685301119|ref|XP_009141264.1|, gi|685301122|ref|XP_009141265.1|, gi|685301213|ref|XP_009141304.1|, gi|685301387|ref|XP_009141384.1|, gi|685301530|ref|XP_009141457.1|, gi|685306347|ref|XP_009143899.1|, gi|685306350|ref|XP_009143900.1|, gi|685306354|ref|XP_009143902.1|, gi|685306451|ref|XP_009143948.1|, gi|685317393|ref|XP_009149255.1|, gi|685328182|ref|XP_009102319.1|, gi|685334899|ref|XP_009104914.1|, gi|685334902|ref|XP_009104915.1|, gi|685335383|ref|XP_009105094.1|, gi|685337206|ref|XP_009105808.1|, gi|685339011|ref|XP_009106476.1|, gi|685339014|ref|XP_009106478.1|, gi|685340967|ref|XP_009107240.1|, gi|685344140|ref|XP_009108377.1|, gi|685344148|ref|XP_009108379.1|, gi|685351242|ref|XP_009111067.1|, gi|685364908|ref|XP_009116611.1|, gi|685369550|ref|XP_009118617.1|, gi|685371631|ref|XP_009119470.1|, gi|685371633|ref|XP_009119471.1|, gi|685380408|ref|XP_009122882.1|, gi|685383576|ref|XP_009124082.1|	gi|1338498823|ref|XP_006303684.2|, gi|1338498831|ref|XP_006304528.2|, gi|1338498835|ref|XP_023644515.1|, gi|1338503462|ref|XP_006306085.2|, gi|1338505277|ref|XP_006303206.2|, gi|1338505530|ref|XP_006305937.2|, gi|1338505678|ref|XP_023632678.1|, gi|1338506747|ref|XP_006306682.2|, gi|1338511824|ref|XP_023643800.1|, gi|1338514315|ref|XP_023644310.1|, gi|1338516456|ref|XP_023641383.1|, gi|1338519529|ref|XP_006299447.2|, gi|1338522454|ref|XP_023642640.1|, gi|1338522461|ref|XP_006299320.2|, gi|1338523997|ref|XP_023639559.1|, gi|1338524230|ref|XP_006296090.2|, gi|1338526298|ref|XP_023640161.1|, gi|1338527536|ref|XP_006296520.2|, gi|1338562359|ref|XP_023638060.1|, gi|1338568267|ref|XP_023638885.1|, gi|1338570529|ref|XP_006290619.2|, gi|1338570926|ref|XP_006286443.2|, gi|1338582260|ref|XP_023633959.1|, gi|1338583946|ref|XP_023634251.1|, gi|1338588090|ref|XP_023635356.1|, gi|1338599453|ref|XP_023635542.1|, gi|1338633447|ref|XP_006279145.2|, gi|1338633450|ref|XP_006279144.2|, gi|565441207|ref|XP_006283096.1|, gi|565441348|ref|XP_006283143.1|, gi|565449423|ref|XP_006285407.1|, gi|565471796|ref|XP_006293700.1|, gi|565471798|ref|XP_006293701.1|, gi|565476186|ref|XP_006295734.1|, gi|565476657|ref|XP_006295969.1|, gi|565476861|ref|XP_006296071.1|, gi|565477705|ref|XP_006296493.1|, gi|565478542|ref|XP_006296911.1|, gi|565478548|ref|XP_006296914.1|, gi|565478604|ref|XP_006296942.1|, gi|565478644|ref|XP_006296962.1|, gi|565478998|ref|XP_006297139.1|, gi|565483236|ref|XP_006299258.1|, gi|565483996|ref|XP_006299638.1|, gi|565484424|ref|XP_006299852.1|	gi|1350195328|ref|XP_024004360.1|, gi|1350195331|ref|XP_006414848.2|, gi|1350202368|ref|XP_024005332.1|, gi|1350203908|ref|XP_024005467.1|, gi|1350203917|ref|XP_006414117.2|, gi|1350211686|ref|XP_024016669.1|, gi|1350218037|ref|XP_006410448.2|, gi|1350218916|ref|XP_024003985.1|, gi|1350223679|ref|XP_024016417.1|, gi|1350233293|ref|XP_024014963.1|, gi|1350242617|ref|XP_024014358.1|, gi|1350244758|ref|XP_006405511.2|, gi|1350248292|ref|XP_024014076.1|, gi|1350248326|ref|XP_024014081.1|, gi|1350297497|ref|XP_024010508.1|, gi|1350299645|ref|XP_024009764.1|, gi|1350299669|ref|XP_024009766.1|, gi|1350330886|ref|XP_024014641.1|, gi|1350347761|ref|XP_024009012.1|, gi|1350349351|ref|XP_024011615.1|, gi|567146989|ref|XP_006415671.1|, gi|567190996|ref|XP_006404797.1|, gi|567191164|ref|XP_006404843.1|, gi|567191168|ref|XP_006404844.1|, gi|567195726|ref|XP_006406083.1|, gi|567211610|ref|XP_006410396.1|, gi|567211779|ref|XP_006410443.1|, gi|567211782|ref|XP_006410444.1|, gi|567220970|ref|XP_006414114.1|, gi|567222446|ref|XP_006414852.1|	gi|1117387080|ref|XP_019462462.1|	gi|1102771301|ref|XP_010264582.2|, gi|1102773450|ref|XP_019054439.1|, gi|1102773452|ref|XP_019054440.1|, gi|1102795837|ref|XP_019051999.1|, gi|720003765|ref|XP_010257100.1|, gi|720008439|ref|XP_010258630.1|, gi|720053998|ref|XP_010272906.1|	gi|1226777188|ref|XP_021841379.1|, gi|1226777547|ref|XP_021843372.1|, gi|1226785611|ref|XP_021842042.1|, gi|1226803293|ref|XP_021850997.1|, gi|1226805573|ref|XP_021852112.1|, gi|1226822972|ref|XP_021860675.1|, gi|1226828470|ref|XP_021863439.1|, gi|1226847943|ref|XP_021837770.1|	gi|1103920352|ref|XP_019058658.1|, gi|1103920354|ref|XP_019058659.1|, gi|1103920356|ref|XP_010548767.2|, gi|1103920790|ref|XP_019058721.1|, gi|1103925746|ref|XP_019059332.1|, gi|1103927399|ref|XP_019059588.1|, gi|729338324|ref|XP_010539168.1|, gi|729363801|ref|XP_010546680.1|, gi|729363810|ref|XP_010546683.1|, gi|729364855|ref|XP_010546699.1|, gi|729364870|ref|XP_010546704.1|, gi|729364873|ref|XP_010546705.1|, gi|729395956|ref|XP_010553235.1|, gi|729425128|ref|XP_010558935.1|
OG0000024	gi|1149696480|ref|XP_020185927.1|, gi|1149696626|ref|XP_020194554.1|, gi|1149696664|ref|XP_020194757.1|, gi|1149697424|ref|XP_020199024.1|, gi|1149699730|ref|XP_020154413.1|, gi|1149700110|ref|XP_020156207.1|, gi|1149701918|ref|XP_020164892.1|, gi|1149702508|ref|XP_020167782.1|, gi|1149704292|ref|XP_020176539.1|, gi|1149705120|ref|XP_020178686.1|, gi|1149705214|ref|XP_020178729.1|, gi|1149705620|ref|XP_020178925.1|, gi|1149707127|ref|XP_020179671.1|, gi|1149708708|ref|XP_020180448.1|, gi|1149709140|ref|XP_020180659.1|, gi|1149709724|ref|XP_020180941.1|, gi|1149711368|ref|XP_020181751.1|, gi|1149711453|ref|XP_020181795.1|, gi|1149711628|ref|XP_020181888.1|, gi|1149712154|ref|XP_020182146.1|, gi|1149712244|ref|XP_020182191.1|, gi|1149713196|ref|XP_020182634.1|, gi|1149713469|ref|XP_020182767.1|, gi|1149713609|ref|XP_020182836.1|, gi|1149714024|ref|XP_020183044.1|, gi|1149718031|ref|XP_020185005.1|, gi|1149718211|ref|XP_020185094.1|, gi|1149718695|ref|XP_020185341.1|, gi|1149718746|ref|XP_020185369.1|, gi|1149719101|ref|XP_020185545.1|, gi|1149719344|ref|XP_020185653.1|, gi|1149720343|ref|XP_020186122.1|, gi|1149720621|ref|XP_020186249.1|, gi|1149720833|ref|XP_020186342.1|, gi|1149721484|ref|XP_020186658.1|, gi|1149722820|ref|XP_020187314.1|, gi|1149722948|ref|XP_020187377.1|, gi|1149723357|ref|XP_020187587.1|, gi|1149724187|ref|XP_020187987.1|, gi|1149725175|ref|XP_020188486.1|, gi|1149726580|ref|XP_020189172.1|, gi|1149726636|ref|XP_020189200.1|, gi|1149727215|ref|XP_020189466.1|, gi|1149727254|ref|XP_020189486.1|, gi|1149727540|ref|XP_020189634.1|, gi|1149727562|ref|XP_020189645.1|, gi|1149727976|ref|XP_020195449.1|, gi|1149728093|ref|XP_020201131.1|, gi|1149728596|ref|XP_020189927.1|, gi|1149728815|ref|XP_020189999.1|, gi|1149729222|ref|XP_020190130.1|, gi|1149729806|ref|XP_020190346.1|, gi|1149729914|ref|XP_020190386.1|, gi|1149730090|ref|XP_020190449.1|, gi|1149730132|ref|XP_020190470.1|, gi|1149730719|ref|XP_020190656.1|, gi|1149731085|ref|XP_020190786.1|, gi|1149731195|ref|XP_020190831.1|, gi|1149732640|ref|XP_020191380.1|, gi|1149733632|ref|XP_020191693.1|, gi|1149734292|ref|XP_020168936.1|, gi|1149736821|ref|XP_020192648.1|, gi|1149738874|ref|XP_020193439.1|, gi|1149740554|ref|XP_020194052.1|, gi|1149740717|ref|XP_020194119.1|, gi|1149741634|ref|XP_020194467.1|, gi|1149743365|ref|XP_020195128.1|, gi|1149743487|ref|XP_020195175.1|, gi|1149744270|ref|XP_020195428.1|, gi|1149745189|ref|XP_020195747.1|, gi|1149745547|ref|XP_020195864.1|, gi|1149745554|ref|XP_020195868.1|, gi|1149746105|ref|XP_020196085.1|, gi|1149746441|ref|XP_020196216.1|, gi|1149746607|ref|XP_020196271.1|, gi|1149747348|ref|XP_020196569.1|, gi|1149747826|ref|XP_020196749.1|, gi|1149749300|ref|XP_020197296.1|, gi|1149750265|ref|XP_020197672.1|, gi|1149751283|ref|XP_020198077.1|, gi|1149752097|ref|XP_020198388.1|, gi|1149752145|ref|XP_020198408.1|, gi|1149753118|ref|XP_020198790.1|, gi|1149753464|ref|XP_020198923.1|, gi|1149753870|ref|XP_020199100.1|, gi|1149755488|ref|XP_020199682.1|, gi|1149755722|ref|XP_020199769.1|, gi|1149756329|ref|XP_020199994.1|, gi|1149757063|ref|XP_020200263.1|, gi|1149757836|ref|XP_020200553.1|, gi|1149758073|ref|XP_020200645.1|, gi|1149759296|ref|XP_020201094.1|, gi|1149760679|ref|XP_020201613.1|, gi|1149760783|ref|XP_020201656.1|, gi|1149761469|ref|XP_020146279.1|, gi|1149762483|ref|XP_020146693.1|, gi|1149763147|ref|XP_020146940.1|, gi|1149763606|ref|XP_020147083.1|, gi|1149763620|ref|XP_020147088.1|, gi|1149764507|ref|XP_020147438.1|, gi|1149764592|ref|XP_020147473.1|, gi|1149765389|ref|XP_020147772.1|, gi|1149765853|ref|XP_020147957.1|, gi|1149766630|ref|XP_020148225.1|, gi|1149768383|ref|XP_020148842.1|, gi|1149768575|ref|XP_020148902.1|, gi|1149768776|ref|XP_020148951.1|, gi|1149768811|ref|XP_020148961.1|, gi|1149769326|ref|XP_020149166.1|, gi|1149770451|ref|XP_020149583.1|, gi|1149771643|ref|XP_020150036.1|, gi|1149775507|ref|XP_020151479.1|, gi|1149775741|ref|XP_020151585.1|, gi|1149776595|ref|XP_020151949.1|, gi|1149776716|ref|XP_020151987.1|, gi|1149776844|ref|XP_020178688.1|, gi|1149777211|ref|XP_020180306.1|, gi|1149778152|ref|XP_020152372.1|, gi|1149778497|ref|XP_020152494.1|, gi|1149778785|ref|XP_020152591.1|, gi|1149779433|ref|XP_020152835.1|, gi|1149779982|ref|XP_020153056.1|, gi|1149780368|ref|XP_020153198.1|, gi|1149780514|ref|XP_020153255.1|, gi|1149783725|ref|XP_020181668.1|, gi|1149783734|ref|XP_020181707.1|, gi|1149783893|ref|XP_020154350.1|, gi|1149784783|ref|XP_020154682.1|, gi|1149785653|ref|XP_020154976.1|, gi|1149786678|ref|XP_020155357.1|, gi|1149787624|ref|XP_020155713.1|, gi|1149787833|ref|XP_020155803.1|, gi|1149788719|ref|XP_020156141.1|, gi|1149789898|ref|XP_020156619.1|, gi|1149790162|ref|XP_020156738.1|, gi|1149790164|ref|XP_020156739.1|, gi|1149790273|ref|XP_020156766.1|, gi|1149791978|ref|XP_020157400.1|, gi|1149792106|ref|XP_020157454.1|, gi|1149792714|ref|XP_020157687.1|, gi|1149792945|ref|XP_020157779.1|, gi|1149794225|ref|XP_020158281.1|, gi|1149794664|ref|XP_020158442.1|, gi|1149794811|ref|XP_020158509.1|, gi|1149794815|ref|XP_020158510.1|, gi|1149796072|ref|XP_020158975.1|, gi|1149796640|ref|XP_020159207.1|, gi|1149797114|ref|XP_020159380.1|, gi|1149797560|ref|XP_020159544.1|, gi|1149798143|ref|XP_020159776.1|, gi|1149798217|ref|XP_020159802.1|, gi|1149798869|ref|XP_020160043.1|, gi|1149798977|ref|XP_020160087.1|, gi|1149800912|ref|XP_020160852.1|, gi|1149801020|ref|XP_020160891.1|, gi|1149801242|ref|XP_020160984.1|, gi|1149801806|ref|XP_020161197.1|, gi|1149805685|ref|XP_020162683.1|, gi|1149805819|ref|XP_020162735.1|, gi|1149806454|ref|XP_020163003.1|, gi|1149806707|ref|XP_020163106.1|, gi|1149807104|ref|XP_020163254.1|, gi|1149807568|ref|XP_020163439.1|, gi|1149807855|ref|XP_020163554.1|, gi|1149808247|ref|XP_020163693.1|, gi|1149808509|ref|XP_020163777.1|, gi|1149809300|ref|XP_020164070.1|, gi|1149809949|ref|XP_020164319.1|, gi|1149810907|ref|XP_020164710.1|, gi|1149810934|ref|XP_020164720.1|, gi|1149811923|ref|XP_020165113.1|, gi|1149812048|ref|XP_020165174.1|, gi|1149812118|ref|XP_020165202.1|, gi|1149812398|ref|XP_020165299.1|, gi|1149812467|ref|XP_020165324.1|, gi|1149814017|ref|XP_020166011.1|, gi|1149814091|ref|XP_020166046.1|, gi|1149814093|ref|XP_020166047.1|, gi|1149814448|ref|XP_020166201.1|, gi|1149816550|ref|XP_020167078.1|, gi|1149816672|ref|XP_020167128.1|, gi|1149816741|ref|XP_020167159.1|, gi|1149817067|ref|XP_020167292.1|, gi|1149817692|ref|XP_020167552.1|, gi|1149818545|ref|XP_020167897.1|, gi|1149819835|ref|XP_020168460.1|, gi|1149820258|ref|XP_020168621.1|, gi|1149820508|ref|XP_020168727.1|, gi|1149820723|ref|XP_020168813.1|, gi|1149821369|ref|XP_020169064.1|, gi|1149821963|ref|XP_020169262.1|, gi|1149822114|ref|XP_020169318.1|, gi|1149823224|ref|XP_020169758.1|, gi|1149823435|ref|XP_020169843.1|, gi|1149824121|ref|XP_020170103.1|, gi|1149825479|ref|XP_020170665.1|, gi|1149825798|ref|XP_020183407.1|, gi|1149826247|ref|XP_020185224.1|, gi|1149828189|ref|XP_020171393.1|, gi|1149828799|ref|XP_020171625.1|, gi|1149829335|ref|XP_020171842.1|, gi|1149830078|ref|XP_020172130.1|, gi|1149830991|ref|XP_020172488.1|, gi|1149833964|ref|XP_020173641.1|, gi|1149834714|ref|XP_020173933.1|, gi|1149836368|ref|XP_020174557.1|, gi|1149837237|ref|XP_020174926.1|, gi|1149837240|ref|XP_020174927.1|, gi|1149837318|ref|XP_020174959.1|, gi|1149837339|ref|XP_020174972.1|, gi|1149837436|ref|XP_020175016.1|, gi|1149839360|ref|XP_020175781.1|, gi|1149839662|ref|XP_020175901.1|, gi|1149840535|ref|XP_020176245.1|, gi|1149841102|ref|XP_020176443.1|, gi|1149841330|ref|XP_020176536.1|, gi|1149841478|ref|XP_020176596.1|, gi|1149843765|ref|XP_020177516.1|, gi|1149844277|ref|XP_020177708.1|, gi|1149844948|ref|XP_020177961.1|, gi|1149846599|ref|XP_020186704.1|, gi|1149847697|ref|XP_020190874.1|, gi|1149848187|ref|XP_020192750.1|		gi|1150670401|ref|XP_020250559.1|, gi|1150671496|ref|XP_020251084.1|, gi|1150671634|ref|XP_020251146.1|, gi|1150681741|ref|XP_020252071.1|, gi|1150695741|ref|XP_020258824.1|, gi|1150696138|ref|XP_020259039.1|, gi|1150696190|ref|XP_020259069.1|, gi|1150697613|ref|XP_020259707.1|, gi|1150711147|ref|XP_020266216.1|, gi|1150716167|ref|XP_020268714.1|, gi|1150719796|ref|XP_020270444.1|, gi|1150720572|ref|XP_020270884.1|, gi|1150723085|ref|XP_020272279.1|, gi|1150728019|ref|XP_020274828.1|, gi|1150730159|ref|XP_020275869.1|, gi|1150737310|ref|XP_020242629.1|, gi|1150738817|ref|XP_020243511.1|, gi|1150741789|ref|XP_020244977.1|, gi|1150742442|ref|XP_020245365.1|, gi|1150749880|ref|XP_020249077.1|	gi|1371039167|ref|XP_024313334.1|, gi|1371041538|ref|XP_024318094.1|, gi|1371087234|ref|XP_024319143.1|, gi|1371097278|ref|XP_024311826.1|, gi|721627726|ref|XP_010229588.1|, gi|721628009|ref|XP_010229647.1|, gi|721628399|ref|XP_010229748.1|, gi|721630477|ref|XP_010230239.1|, gi|721650248|ref|XP_010233327.1|, gi|721670236|ref|XP_010236495.1|, gi|721671029|ref|XP_010236693.1|, gi|721671478|ref|XP_010236806.1|, gi|721671508|ref|XP_010236815.1|, gi|721687412|ref|XP_010239243.1|, gi|721687840|ref|XP_010239357.1|, gi|960467460|ref|XP_014754422.1|, gi|960491852|ref|XP_014751148.1|	gi|1150093642|ref|XP_020232542.1|, gi|1150093719|ref|XP_020232584.1|, gi|1150097146|ref|XP_020234409.1|, gi|1150100931|ref|XP_020236464.1|, gi|1150107584|ref|XP_020240086.1|, gi|1150115338|ref|XP_020205356.1|, gi|1150115340|ref|XP_020205357.1|, gi|1150128852|ref|XP_020228009.1|, gi|1150129280|ref|XP_020231967.1|, gi|1150129282|ref|XP_020232008.1|, gi|1150135129|ref|XP_020211107.1|, gi|1150136135|ref|XP_020211635.1|, gi|1150154694|ref|XP_020219684.1|, gi|1150163257|ref|XP_020224235.1|	gi|1026019648|ref|XP_016545897.1|, gi|1026033987|ref|XP_016563161.1|, gi|1026053219|ref|XP_016571143.1|		gi|502122519|ref|XP_004497784.1|, gi|502167534|ref|XP_004514168.1|	gi|1035413843|ref|XP_016901889.1|	gi|1040858466|ref|XP_017240154.1|	gi|764646466|ref|XP_011457576.1|	gi|1050558167|ref|XP_017630762.1|	gi|1228762401|ref|XP_021994023.1|, gi|1228762689|ref|XP_022038188.1|, gi|1228762937|ref|XP_021983777.1|, gi|1228763045|ref|XP_021989840.1|, gi|1228763187|ref|XP_021998544.1|, gi|1228763223|ref|XP_022001129.1|, gi|1228763613|ref|XP_022024699.1|, gi|1228763791|ref|XP_022027046.1|, gi|1228763991|ref|XP_022028522.1|, gi|1228764049|ref|XP_022029035.1|, gi|1228764153|ref|XP_022029982.1|, gi|1228764175|ref|XP_022030198.1|, gi|1228764209|ref|XP_022030426.1|, gi|1228764351|ref|XP_022031166.1|, gi|1228764447|ref|XP_022031706.1|, gi|1228764499|ref|XP_022031937.1|, gi|1228764563|ref|XP_022032252.1|, gi|1228765137|ref|XP_022034865.1|, gi|1228765626|ref|XP_022036866.1|, gi|1228765986|ref|XP_022038584.1|, gi|1228771332|ref|XP_021983889.1|, gi|1228772867|ref|XP_021989927.1|, gi|1228773307|ref|XP_021992723.1|, gi|1228773487|ref|XP_021994272.1|, gi|1228773829|ref|XP_021996403.1|, gi|1228773837|ref|XP_021996457.1|, gi|1228773927|ref|XP_021997128.1|, gi|1228773961|ref|XP_021997393.1|, gi|1228774029|ref|XP_021997868.1|, gi|1228774031|ref|XP_021997878.1|, gi|1228774205|ref|XP_021999118.1|, gi|1228774243|ref|XP_021999433.1|, gi|1228774383|ref|XP_022000017.1|, gi|1228774559|ref|XP_022001352.1|, gi|1228774597|ref|XP_022001585.1|, gi|1228774709|ref|XP_022002369.1|, gi|1228774713|ref|XP_022002414.1|, gi|1228774967|ref|XP_022003856.1|, gi|1228776211|ref|XP_022008974.1|, gi|1228777152|ref|XP_022012550.1|, gi|1228780990|ref|XP_022025760.1|, gi|1228783954|ref|XP_022027294.1|, gi|1228786412|ref|XP_022028292.1|, gi|1228791225|ref|XP_022030280.1|, gi|1228791307|ref|XP_022030324.1|, gi|1228791391|ref|XP_022030369.1|, gi|1228791531|ref|XP_022030443.1|, gi|1228791607|ref|XP_022030485.1|, gi|1228791799|ref|XP_022030592.1|, gi|1228792053|ref|XP_022030737.1|, gi|1228792099|ref|XP_022030761.1|, gi|1228792291|ref|XP_022030869.1|, gi|1228792431|ref|XP_022030945.1|, gi|1228792543|ref|XP_022031008.1|, gi|1228792701|ref|XP_022031093.1|, gi|1228792703|ref|XP_022031094.1|, gi|1228792977|ref|XP_022031246.1|, gi|1228793283|ref|XP_022031415.1|, gi|1228793341|ref|XP_022031447.1|, gi|1228793349|ref|XP_022031451.1|, gi|1228793351|ref|XP_022031452.1|, gi|1228793365|ref|XP_022031460.1|, gi|1228793633|ref|XP_022031607.1|, gi|1228793779|ref|XP_022031690.1|, gi|1228793781|ref|XP_022031691.1|, gi|1228793787|ref|XP_022031694.1|, gi|1228793803|ref|XP_022031702.1|, gi|1228793897|ref|XP_022031755.1|, gi|1228793955|ref|XP_022031788.1|, gi|1228794153|ref|XP_022031898.1|, gi|1228794225|ref|XP_022031941.1|, gi|1228794367|ref|XP_022032023.1|, gi|1228794475|ref|XP_022032080.1|, gi|1228794523|ref|XP_022032109.1|, gi|1228794539|ref|XP_022032118.1|, gi|1228794553|ref|XP_022032126.1|, gi|1228794555|ref|XP_022032127.1|, gi|1228794663|ref|XP_022032186.1|, gi|1228794833|ref|XP_022032281.1|, gi|1228794857|ref|XP_022032294.1|, gi|1228794901|ref|XP_022032318.1|, gi|1228794913|ref|XP_022032324.1|, gi|1228794939|ref|XP_022032337.1|, gi|1228795319|ref|XP_022032547.1|, gi|1228795433|ref|XP_022032607.1|, gi|1228795461|ref|XP_022032622.1|, gi|1228795505|ref|XP_022032647.1|, gi|1228795911|ref|XP_022032874.1|, gi|1228796017|ref|XP_022032933.1|, gi|1228796069|ref|XP_022032962.1|, gi|1228797358|ref|XP_022033350.1|, gi|1228797456|ref|XP_022033378.1|, gi|1228803137|ref|XP_022035518.1|, gi|1228806849|ref|XP_022036786.1|, gi|1228814955|ref|XP_022039927.1|, gi|1228814967|ref|XP_022039934.1|, gi|1228815047|ref|XP_022039984.1|, gi|1228815217|ref|XP_022040084.1|, gi|1228815483|ref|XP_022040230.1|, gi|1228815591|ref|XP_022040291.1|, gi|1228815661|ref|XP_022040329.1|, gi|1228815799|ref|XP_022040409.1|, gi|1228815843|ref|XP_022040433.1|, gi|1228816369|ref|XP_022040736.1|, gi|1228816537|ref|XP_022040835.1|, gi|1228816995|ref|XP_022041094.1|, gi|1228817077|ref|XP_022041143.1|, gi|1228817177|ref|XP_022041201.1|, gi|1228817716|ref|XP_022041506.1|, gi|1228817744|ref|XP_022041523.1|, gi|1228817788|ref|XP_022041548.1|, gi|1228817808|ref|XP_022041560.1|, gi|1228818058|ref|XP_022041705.1|, gi|1228818080|ref|XP_022041718.1|, gi|1228818244|ref|XP_022041817.1|, gi|1228818558|ref|XP_022041994.1|, gi|1228818672|ref|XP_022042062.1|, gi|1228819158|ref|XP_022042336.1|, gi|1228825381|ref|XP_021971101.1|, gi|1228826003|ref|XP_021971352.1|, gi|1228826357|ref|XP_021971553.1|, gi|1228826404|ref|XP_021971576.1|, gi|1228826640|ref|XP_021971715.1|, gi|1228826760|ref|XP_021971784.1|, gi|1228826864|ref|XP_021971846.1|, gi|1228826866|ref|XP_021971847.1|, gi|1228826948|ref|XP_021971891.1|, gi|1228826979|ref|XP_021971907.1|, gi|1228827282|ref|XP_021972076.1|, gi|1228832755|ref|XP_021974337.1|, gi|1228832851|ref|XP_021974390.1|, gi|1228832961|ref|XP_021974449.1|, gi|1228832975|ref|XP_021974456.1|, gi|1228832991|ref|XP_021974465.1|, gi|1228833015|ref|XP_021974480.1|, gi|1228833827|ref|XP_021974932.1|, gi|1228834617|ref|XP_021975367.1|, gi|1228834721|ref|XP_021975430.1|, gi|1228839771|ref|XP_021977462.1|, gi|1228843519|ref|XP_021978866.1|, gi|1228843688|ref|XP_021978910.1|, gi|1228843758|ref|XP_021978925.1|, gi|1228843904|ref|XP_021978955.1|, gi|1228844010|ref|XP_021978981.1|, gi|1228844252|ref|XP_021979059.1|, gi|1228844372|ref|XP_021979127.1|, gi|1228844530|ref|XP_021979216.1|, gi|1228844680|ref|XP_021979303.1|, gi|1228844906|ref|XP_021979431.1|, gi|1228845006|ref|XP_021979489.1|, gi|1228845680|ref|XP_021979881.1|, gi|1228845692|ref|XP_021979887.1|, gi|1228845822|ref|XP_021979958.1|, gi|1228845870|ref|XP_021979986.1|, gi|1228845898|ref|XP_021980000.1|, gi|1228846160|ref|XP_021980158.1|, gi|1228846316|ref|XP_021980246.1|, gi|1228846536|ref|XP_021980375.1|, gi|1228846666|ref|XP_021980451.1|, gi|1228846844|ref|XP_021980556.1|, gi|1228846876|ref|XP_021980574.1|, gi|1228846976|ref|XP_021980633.1|, gi|1228847078|ref|XP_021980688.1|, gi|1228847100|ref|XP_021980699.1|, gi|1228847326|ref|XP_021980832.1|, gi|1228847340|ref|XP_021980840.1|, gi|1228847352|ref|XP_021980847.1|, gi|1228847354|ref|XP_021980848.1|, gi|1228856531|ref|XP_021984592.1|, gi|1228856830|ref|XP_021984755.1|, gi|1228856874|ref|XP_021984778.1|, gi|1228856898|ref|XP_021984791.1|, gi|1228857136|ref|XP_021984905.1|, gi|1228857189|ref|XP_021984931.1|, gi|1228857191|ref|XP_021984932.1|, gi|1228857265|ref|XP_021984967.1|, gi|1228857277|ref|XP_021984975.1|, gi|1228857410|ref|XP_021985038.1|, gi|1228857584|ref|XP_021985114.1|, gi|1228857699|ref|XP_021985171.1|, gi|1228857784|ref|XP_021985212.1|, gi|1228858486|ref|XP_021985522.1|, gi|1228859256|ref|XP_021985897.1|, gi|1228859327|ref|XP_021985936.1|, gi|1228859471|ref|XP_021986012.1|, gi|1228859508|ref|XP_021986027.1|, gi|1228860159|ref|XP_021986342.1|, gi|1228860280|ref|XP_021986397.1|, gi|1228860527|ref|XP_021986502.1|, gi|1228860648|ref|XP_021986561.1|, gi|1228860836|ref|XP_021986651.1|, gi|1228860963|ref|XP_021986708.1|, gi|1228861005|ref|XP_021986730.1|, gi|1228861170|ref|XP_021986807.1|, gi|1228861238|ref|XP_021986838.1|, gi|1228861309|ref|XP_021986874.1|, gi|1228861392|ref|XP_021986906.1|, gi|1228862247|ref|XP_021987239.1|, gi|1228863726|ref|XP_021987857.1|, gi|1228865805|ref|XP_021988560.1|, gi|1228865993|ref|XP_021988628.1|, gi|1228870076|ref|XP_021990303.1|, gi|1228870884|ref|XP_021990661.1|, gi|1228871354|ref|XP_021990788.1|, gi|1228871424|ref|XP_021990826.1|, gi|1228871694|ref|XP_021990977.1|, gi|1228871744|ref|XP_021991005.1|, gi|1228871750|ref|XP_021991008.1|, gi|1228871868|ref|XP_021991074.1|, gi|1228871926|ref|XP_021991106.1|, gi|1228872182|ref|XP_021991249.1|, gi|1228872326|ref|XP_021991332.1|, gi|1228872386|ref|XP_021991366.1|, gi|1228873056|ref|XP_021991741.1|, gi|1228873068|ref|XP_021991747.1|, gi|1228873336|ref|XP_021991898.1|, gi|1228873340|ref|XP_021991900.1|, gi|1228873368|ref|XP_021991916.1|, gi|1228873470|ref|XP_021991975.1|, gi|1228873474|ref|XP_021991977.1|, gi|1228873762|ref|XP_021992129.1|, gi|1228873808|ref|XP_021992155.1|, gi|1228873874|ref|XP_021992190.1|, gi|1228876084|ref|XP_021993062.1|, gi|1228880086|ref|XP_021994587.1|, gi|1228882013|ref|XP_021995216.1|, gi|1228882259|ref|XP_021995348.1|, gi|1228882353|ref|XP_021995398.1|, gi|1228882367|ref|XP_021995407.1|, gi|1228882431|ref|XP_021995442.1|, gi|1228882541|ref|XP_021995508.1|, gi|1228882849|ref|XP_021995678.1|, gi|1228882909|ref|XP_021995711.1|, gi|1228883241|ref|XP_021995893.1|, gi|1228883407|ref|XP_021995984.1|, gi|1228883499|ref|XP_021996037.1|, gi|1228883519|ref|XP_021996048.1|, gi|1228891559|ref|XP_021999393.1|, gi|1228892097|ref|XP_021999556.1|, gi|1228894501|ref|XP_022000323.1|, gi|1228898026|ref|XP_022001730.1|, gi|1228901731|ref|XP_022003212.1|, gi|1228902105|ref|XP_022003419.1|, gi|1228902201|ref|XP_022003474.1|, gi|1228902339|ref|XP_022003550.1|, gi|1228902677|ref|XP_022003739.1|, gi|1228902969|ref|XP_022003900.1|, gi|1228903133|ref|XP_022003988.1|, gi|1228903295|ref|XP_022004076.1|, gi|1228903307|ref|XP_022004082.1|, gi|1228903485|ref|XP_022004180.1|, gi|1228903513|ref|XP_022004194.1|, gi|1228903515|ref|XP_022004195.1|, gi|1228903685|ref|XP_022004284.1|, gi|1228903717|ref|XP_022004301.1|, gi|1228903833|ref|XP_022004364.1|, gi|1228904001|ref|XP_022004457.1|, gi|1228904003|ref|XP_022004458.1|, gi|1228904137|ref|XP_022004532.1|, gi|1228904139|ref|XP_022004533.1|, gi|1228904221|ref|XP_022004578.1|, gi|1228904285|ref|XP_022004612.1|, gi|1228904301|ref|XP_022004620.1|, gi|1228904305|ref|XP_022004622.1|, gi|1228910408|ref|XP_022006891.1|, gi|1228910463|ref|XP_022006903.1|, gi|1228911540|ref|XP_022007193.1|, gi|1228911632|ref|XP_022007241.1|, gi|1228911652|ref|XP_022007252.1|, gi|1228912216|ref|XP_022007555.1|, gi|1228912242|ref|XP_022007569.1|, gi|1228912380|ref|XP_022007641.1|, gi|1228912430|ref|XP_022007668.1|, gi|1228912496|ref|XP_022007705.1|, gi|1228912618|ref|XP_022007769.1|, gi|1228912644|ref|XP_022007785.1|, gi|1228912712|ref|XP_022007822.1|, gi|1228912882|ref|XP_022007915.1|, gi|1228912934|ref|XP_022007942.1|, gi|1228912936|ref|XP_022007944.1|, gi|1228913270|ref|XP_022008129.1|, gi|1228913348|ref|XP_022008173.1|, gi|1228913518|ref|XP_022008265.1|, gi|1228913644|ref|XP_022008336.1|, gi|1228913688|ref|XP_022008359.1|, gi|1228913710|ref|XP_022008371.1|, gi|1228922900|ref|XP_022011887.1|, gi|1228923528|ref|XP_022012110.1|, gi|1228927513|ref|XP_022013790.1|, gi|1228927602|ref|XP_022013845.1|, gi|1228927708|ref|XP_022013908.1|, gi|1228927710|ref|XP_022013909.1|, gi|1228927862|ref|XP_022013991.1|, gi|1228928261|ref|XP_022014226.1|, gi|1228928285|ref|XP_022014241.1|, gi|1228928611|ref|XP_022014428.1|, gi|1228928829|ref|XP_022014553.1|, gi|1228928965|ref|XP_022014630.1|, gi|1228929822|ref|XP_022015128.1|, gi|1228938673|ref|XP_022018581.1|, gi|1228939247|ref|XP_022018837.1|, gi|1228939488|ref|XP_022018977.1|, gi|1228939606|ref|XP_022019047.1|, gi|1228940418|ref|XP_022019514.1|, gi|1228940420|ref|XP_022019515.1|, gi|1228940450|ref|XP_022019534.1|, gi|1228940663|ref|XP_022019657.1|, gi|1228940717|ref|XP_022019686.1|, gi|1228940977|ref|XP_022019830.1|, gi|1228941449|ref|XP_022020101.1|, gi|1228941527|ref|XP_022020147.1|, gi|1228941589|ref|XP_022020180.1|, gi|1228941667|ref|XP_022020225.1|, gi|1228941825|ref|XP_022020313.1|, gi|1228943638|ref|XP_022021069.1|, gi|1228944330|ref|XP_022021365.1|, gi|1228946312|ref|XP_022022181.1|, gi|1228946981|ref|XP_022022439.1|, gi|1228949578|ref|XP_022023388.1|, gi|1228949582|ref|XP_022023390.1|, gi|1228949674|ref|XP_022023435.1|, gi|1228949881|ref|XP_022023556.1|, gi|1228949924|ref|XP_022023574.1|, gi|1228949930|ref|XP_022023577.1|, gi|1228950221|ref|XP_022023737.1|, gi|1228950304|ref|XP_022023782.1|, gi|1228950487|ref|XP_022023885.1|, gi|1228950500|ref|XP_022023893.1|, gi|1228950738|ref|XP_022024026.1|, gi|1228950820|ref|XP_022024066.1|, gi|1228950917|ref|XP_022024118.1|, gi|1228951145|ref|XP_022024245.1|, gi|1228951182|ref|XP_022024266.1|, gi|1228951195|ref|XP_022024272.1|, gi|1228951770|ref|XP_022024595.1|, gi|1228952149|ref|XP_022024803.1|, gi|1228952178|ref|XP_022024817.1|, gi|1228952200|ref|XP_022024830.1|		gi|1340421082|ref|XP_023739441.1|, gi|1340422957|ref|XP_023753761.1|, gi|1340424778|ref|XP_023762220.1|, gi|1340425316|ref|XP_023764910.1|, gi|1340425610|ref|XP_023766232.1|, gi|1340425945|ref|XP_023767908.1|, gi|1340426604|ref|XP_023770999.1|, gi|1340426871|ref|XP_023772440.1|, gi|1340427043|ref|XP_023773233.1|, gi|1340427597|ref|XP_023730469.1|, gi|1340428592|ref|XP_023735574.1|, gi|1340429162|ref|XP_023738176.1|, gi|1340430246|ref|XP_023743166.1|, gi|1340431044|ref|XP_023747004.1|, gi|1340432039|ref|XP_023749957.1|, gi|1340433503|ref|XP_023744043.1|, gi|1340434513|ref|XP_023744537.1|, gi|1340434547|ref|XP_023744555.1|, gi|1340435699|ref|XP_023745090.1|, gi|1340437673|ref|XP_023746047.1|, gi|1340437681|ref|XP_023746052.1|, gi|1340438115|ref|XP_023746244.1|, gi|1340438463|ref|XP_023746401.1|, gi|1340441182|ref|XP_023750730.1|, gi|1340441603|ref|XP_023750921.1|, gi|1340441910|ref|XP_023751060.1|, gi|1340443745|ref|XP_023751949.1|, gi|1340444476|ref|XP_023752311.1|, gi|1340444687|ref|XP_023752423.1|, gi|1340445352|ref|XP_023752734.1|, gi|1340445600|ref|XP_023752859.1|, gi|1340446154|ref|XP_023753122.1|, gi|1340446271|ref|XP_023753182.1|, gi|1340446513|ref|XP_023753294.1|, gi|1340446519|ref|XP_023753299.1|, gi|1340446766|ref|XP_023753420.1|, gi|1340446800|ref|XP_023753440.1|, gi|1340446985|ref|XP_023753530.1|, gi|1340447560|ref|XP_023753814.1|, gi|1340447753|ref|XP_023753909.1|, gi|1340447757|ref|XP_023753911.1|, gi|1340449069|ref|XP_023754449.1|, gi|1340450371|ref|XP_023747450.1|, gi|1340451131|ref|XP_023747809.1|, gi|1340452781|ref|XP_023748582.1|, gi|1340453341|ref|XP_023748870.1|, gi|1340453548|ref|XP_023748964.1|, gi|1340454078|ref|XP_023749196.1|, gi|1340454727|ref|XP_023749503.1|, gi|1340454914|ref|XP_023749587.1|, gi|1340455144|ref|XP_023749695.1|, gi|1340455420|ref|XP_023755090.1|, gi|1340455626|ref|XP_023755184.1|, gi|1340455869|ref|XP_023755297.1|, gi|1340456189|ref|XP_023755448.1|, gi|1340457079|ref|XP_023755874.1|, gi|1340457474|ref|XP_023756044.1|, gi|1340457649|ref|XP_023756132.1|, gi|1340458355|ref|XP_023756462.1|, gi|1340458665|ref|XP_023756617.1|, gi|1340459240|ref|XP_023756891.1|, gi|1340459260|ref|XP_023756902.1|, gi|1340460622|ref|XP_023757541.1|, gi|1340461831|ref|XP_023758107.1|, gi|1340462260|ref|XP_023758316.1|, gi|1340462365|ref|XP_023758370.1|, gi|1340463404|ref|XP_023758855.1|, gi|1340467056|ref|XP_023760612.1|, gi|1340467068|ref|XP_023760618.1|, gi|1340468423|ref|XP_023761273.1|, gi|1340469238|ref|XP_023761661.1|, gi|1340469240|ref|XP_023761662.1|, gi|1340470075|ref|XP_023762079.1|, gi|1340470492|ref|XP_023762277.1|, gi|1340470623|ref|XP_023762336.1|, gi|1340471212|ref|XP_023762590.1|, gi|1340471926|ref|XP_023762939.1|, gi|1340471928|ref|XP_023762940.1|, gi|1340473390|ref|XP_023763634.1|, gi|1340473418|ref|XP_023763649.1|, gi|1340473532|ref|XP_023763706.1|, gi|1340474107|ref|XP_023763997.1|, gi|1340475980|ref|XP_023764855.1|, gi|1340479232|ref|XP_023766432.1|, gi|1340479805|ref|XP_023766692.1|, gi|1340479842|ref|XP_023766712.1|, gi|1340479844|ref|XP_023766713.1|, gi|1340482348|ref|XP_023767894.1|, gi|1340484730|ref|XP_023768995.1|, gi|1340485188|ref|XP_023769206.1|, gi|1340485889|ref|XP_023769567.1|, gi|1340485981|ref|XP_023769616.1|, gi|1340486347|ref|XP_023769785.1|, gi|1340489372|ref|XP_023771233.1|, gi|1340490293|ref|XP_023771663.1|, gi|1340490299|ref|XP_023771667.1|, gi|1340490352|ref|XP_023771687.1|, gi|1340492676|ref|XP_023772799.1|, gi|1340493441|ref|XP_023773172.1|, gi|1340493530|ref|XP_023773215.1|, gi|1340493882|ref|XP_023728220.1|, gi|1340496100|ref|XP_023729287.1|, gi|1340496305|ref|XP_023729373.1|, gi|1340496424|ref|XP_023729420.1|, gi|1340496878|ref|XP_023729628.1|, gi|1340496943|ref|XP_023729662.1|, gi|1340497260|ref|XP_023729813.1|, gi|1340497274|ref|XP_023729820.1|, gi|1340497771|ref|XP_023730060.1|, gi|1340497982|ref|XP_023730167.1|, gi|1340498136|ref|XP_023730236.1|, gi|1340499041|ref|XP_023730675.1|, gi|1340499498|ref|XP_023730867.1|, gi|1340499681|ref|XP_023730959.1|, gi|1340500816|ref|XP_023731483.1|, gi|1340503133|ref|XP_023732555.1|, gi|1340503787|ref|XP_023732853.1|, gi|1340505090|ref|XP_023733472.1|, gi|1340506199|ref|XP_023733992.1|, gi|1340507874|ref|XP_023734798.1|, gi|1340508224|ref|XP_023734967.1|, gi|1340508271|ref|XP_023734987.1|, gi|1340508360|ref|XP_023735032.1|, gi|1340509810|ref|XP_023735712.1|, gi|1340510699|ref|XP_023736155.1|, gi|1340511515|ref|XP_023736522.1|, gi|1340511871|ref|XP_023736691.1|, gi|1340512336|ref|XP_023736917.1|, gi|1340513207|ref|XP_023737328.1|, gi|1340513717|ref|XP_023737572.1|, gi|1340514244|ref|XP_023737829.1|, gi|1340514525|ref|XP_023737957.1|, gi|1340515236|ref|XP_023738295.1|, gi|1340515340|ref|XP_023738345.1|, gi|1340516845|ref|XP_023739033.1|, gi|1340517113|ref|XP_023739170.1|, gi|1340517677|ref|XP_023739448.1|, gi|1340518096|ref|XP_023739638.1|, gi|1340518596|ref|XP_023739864.1|, gi|1340518612|ref|XP_023739874.1|, gi|1340519049|ref|XP_023740059.1|, gi|1340521214|ref|XP_023741086.1|, gi|1340521929|ref|XP_023741430.1|, gi|1340522260|ref|XP_023741583.1|, gi|1340522415|ref|XP_023741657.1|, gi|1340523244|ref|XP_023742067.1|, gi|1340524365|ref|XP_023742592.1|, gi|1340525221|ref|XP_023743003.1|, gi|1340525229|ref|XP_023743008.1|, gi|1340525784|ref|XP_023743264.1|, gi|1340525928|ref|XP_023743323.1|, gi|1340525932|ref|XP_023743325.1|, gi|1340526429|ref|XP_023743571.1|	gi|1216267439|ref|XP_021617937.1|, gi|1216305906|ref|XP_021595116.1|, gi|1216308968|ref|XP_021596682.1|	gi|1379594500|ref|XP_024630574.1|, gi|1379595473|ref|XP_024630280.1|, gi|1379595586|ref|XP_024630254.1|, gi|1379595588|ref|XP_024630255.1|, gi|1379604272|ref|XP_024642284.1|, gi|1379606325|ref|XP_024630710.1|, gi|1379606425|ref|XP_024630756.1|, gi|1379606726|ref|XP_024630884.1|, gi|1379606839|ref|XP_024630933.1|, gi|1379625978|ref|XP_024636322.1|, gi|1379626736|ref|XP_024636620.1|, gi|1379633202|ref|XP_024638362.1|, gi|1379641511|ref|XP_024640679.1|, gi|1379646899|ref|XP_024642205.1|, gi|1379754821|ref|XP_024628212.1|		gi|1025012296|ref|XP_016441620.1|, gi|1025088556|ref|XP_016456405.1|, gi|1025126637|ref|XP_016464048.1|, gi|1025131587|ref|XP_016464848.1|, gi|1025143431|ref|XP_016466773.1|, gi|1025184600|ref|XP_016473718.1|, gi|1025192409|ref|XP_016475485.1|, gi|1025252055|ref|XP_016489332.1|, gi|1025283410|ref|XP_016495549.1|, gi|1025297055|ref|XP_016498968.1|, gi|1025311016|ref|XP_016501853.1|, gi|1025347230|ref|XP_016509768.1|, gi|1025353075|ref|XP_016510728.1|, gi|1025370136|ref|XP_016514485.1|, gi|1025370140|ref|XP_016514486.1|		gi|593202156|ref|XP_007132421.1|, gi|593696602|ref|XP_007148783.1|, gi|593792546|ref|XP_007159312.1|			gi|1391297102|ref|XP_025012687.1|		gi|1256240771|ref|XP_022681058.1|, gi|1256514863|ref|XP_022681856.1|, gi|1256546216|ref|XP_022682368.1|, gi|1256546279|ref|XP_022682392.1|, gi|1256575299|ref|XP_022683003.1|, gi|1256607725|ref|XP_022683523.1|, gi|1256666961|ref|XP_022685425.1|, gi|514721840|ref|XP_004954839.1|, gi|514738264|ref|XP_004959086.1|, gi|514769871|ref|XP_004966856.1|, gi|514789509|ref|XP_004971841.1|, gi|514806750|ref|XP_004978232.1|, gi|835908097|ref|XP_012699796.1|, gi|835908426|ref|XP_012700103.1|, gi|835925509|ref|XP_012698986.1|, gi|835926108|ref|XP_012699045.1|, gi|835926470|ref|XP_012699076.1|, gi|835926492|ref|XP_012699077.1|, gi|835926670|ref|XP_012699098.1|, gi|835926884|ref|XP_012699117.1|, gi|835926971|ref|XP_012699124.1|, gi|835927140|ref|XP_012699143.1|, gi|835927444|ref|XP_012699171.1|, gi|835932397|ref|XP_012699368.1|, gi|835943049|ref|XP_012699907.1|, gi|835943330|ref|XP_012699926.1|, gi|835943339|ref|XP_012699927.1|, gi|835944985|ref|XP_012700064.1|, gi|835945015|ref|XP_012700065.1|, gi|835960150|ref|XP_012700662.1|, gi|835960209|ref|XP_012700667.1|, gi|835960533|ref|XP_012700701.1|, gi|835960793|ref|XP_012700726.1|, gi|835961202|ref|XP_012700758.1|, gi|835973435|ref|XP_012701402.1|, gi|835973648|ref|XP_012701423.1|, gi|835974680|ref|XP_012701509.1|, gi|835989322|ref|XP_012702186.1|, gi|835990153|ref|XP_012702282.1|, gi|835990427|ref|XP_012702320.1|, gi|835990430|ref|XP_012702322.1|, gi|836012202|ref|XP_012703522.1|, gi|836012443|ref|XP_012703555.1|, gi|836012561|ref|XP_012703569.1|, gi|836018255|ref|XP_012704162.1|, gi|836021120|ref|XP_012704346.1|, gi|836022041|ref|XP_012704588.1|	gi|1444404789|ref|XP_025884881.1|, gi|460365045|ref|XP_004228416.1|, gi|460365049|ref|XP_004228418.1|, gi|460406300|ref|XP_004248604.1|, gi|460410893|ref|XP_004250850.1|, gi|460416121|ref|XP_004253398.1|, gi|723654839|ref|XP_010324417.1|, gi|723681030|ref|XP_010317837.1|	gi|1205918070|ref|XP_021306364.1|, gi|1205918475|ref|XP_021316676.1|, gi|1205918537|ref|XP_021318760.1|, gi|1205919133|ref|XP_021307875.1|, gi|1205919468|ref|XP_021309205.1|, gi|1205919821|ref|XP_021310396.1|, gi|1205930958|ref|XP_021308078.1|, gi|1205933220|ref|XP_021308790.1|, gi|1205934139|ref|XP_021309125.1|, gi|1205934212|ref|XP_021309160.1|, gi|1205934458|ref|XP_021309255.1|, gi|1205936746|ref|XP_021310001.1|, gi|1205938108|ref|XP_021310400.1|, gi|1205939934|ref|XP_021310960.1|, gi|1205940828|ref|XP_021311226.1|, gi|1205942610|ref|XP_021311749.1|, gi|1205942646|ref|XP_021311762.1|, gi|1205942760|ref|XP_021311813.1|, gi|1205942942|ref|XP_021311892.1|, gi|1205942972|ref|XP_021311906.1|, gi|1205943031|ref|XP_021311927.1|, gi|1205943261|ref|XP_021312021.1|, gi|1205944626|ref|XP_021312479.1|, gi|1205948028|ref|XP_021313547.1|, gi|1205951614|ref|XP_021314624.1|, gi|1205953155|ref|XP_021315115.1|, gi|1205958856|ref|XP_021316873.1|, gi|1205961359|ref|XP_021317663.1|, gi|1205961425|ref|XP_021317691.1|, gi|1205961705|ref|XP_021317813.1|, gi|1205961713|ref|XP_021317817.1|, gi|1205963484|ref|XP_021318327.1|, gi|1205966120|ref|XP_021319174.1|, gi|1205966298|ref|XP_021319250.1|, gi|1205966334|ref|XP_021319268.1|, gi|1205966363|ref|XP_021319280.1|, gi|1205970696|ref|XP_021320594.1|, gi|1205970770|ref|XP_021320624.1|, gi|1205972865|ref|XP_021321303.1|, gi|1205972867|ref|XP_021321304.1|, gi|1205972879|ref|XP_021321310.1|, gi|1205973003|ref|XP_002444393.2|, gi|1205973710|ref|XP_021321579.1|, gi|1205973963|ref|XP_021321671.1|, gi|1205973983|ref|XP_021321681.1|, gi|1205974090|ref|XP_021321733.1|, gi|1205974122|ref|XP_021321749.1|, gi|1205974136|ref|XP_021321756.1|, gi|1205974297|ref|XP_021321821.1|, gi|1205974299|ref|XP_021321822.1|, gi|1205976197|ref|XP_021301732.1|, gi|1205976549|ref|XP_021301882.1|, gi|1205979878|ref|XP_021302890.1|, gi|1205980915|ref|XP_002440541.2|, gi|1205982414|ref|XP_021303687.1|, gi|1205984342|ref|XP_021304302.1|, gi|1205987773|ref|XP_021305432.1|, gi|1205987902|ref|XP_021305498.1|, gi|1205987926|ref|XP_021305513.1|, gi|1205987930|ref|XP_021305515.1|, gi|1205988079|ref|XP_021305577.1|		gi|1255164653|ref|XP_022641622.1|, gi|950928229|ref|XP_014496797.1|, gi|950956161|ref|XP_014496790.1|, gi|951048565|ref|XP_014519737.1|, gi|951068299|ref|XP_014489620.1|		gi|1162441488|ref|XP_020397926.1|, gi|1162441823|ref|XP_008666642.2|, gi|1162442188|ref|XP_020400236.1|, gi|1162443337|ref|XP_008656841.2|, gi|1162451900|ref|XP_020401699.1|, gi|1162458085|ref|XP_020404513.1|, gi|1162465647|ref|XP_008676223.2|, gi|1162466228|ref|XP_020406738.1|, gi|1162470375|ref|XP_020407775.1|, gi|1162470482|ref|XP_020407820.1|, gi|1162470853|ref|XP_020407975.1|, gi|1162471852|ref|XP_020408180.1|, gi|1162477985|ref|XP_008646774.2|, gi|1162486520|ref|XP_020395904.1|, gi|1162488361|ref|XP_020396464.1|, gi|1162491703|ref|XP_020397413.1|, gi|1162494005|ref|XP_020398082.1|, gi|1162494007|ref|XP_020398083.1|, gi|1162496063|ref|XP_020398636.1|, gi|1162502298|ref|XP_020400374.1|, gi|1162502346|ref|XP_020400404.1|, gi|1315008302|ref|XP_023158158.1|, gi|670363789|ref|XP_008656692.1|, gi|670364500|ref|XP_008659001.1|, gi|670368478|ref|XP_008665474.1|, gi|670371089|ref|XP_008666797.1|, gi|670380885|ref|XP_008671162.1|, gi|670381952|ref|XP_008671722.1|, gi|670382437|ref|XP_008671981.1|, gi|670382451|ref|XP_008671988.1|, gi|670391138|ref|XP_008675902.1|, gi|670391307|ref|XP_008675996.1|, gi|670391676|ref|XP_008676190.1|, gi|670392066|ref|XP_008676400.1|, gi|670400792|ref|XP_008680230.1|, gi|670401530|ref|XP_008680621.1|, gi|670401606|ref|XP_008680661.1|, gi|670401760|ref|XP_008680740.1|, gi|670409098|ref|XP_008645812.1|, gi|670410243|ref|XP_008646274.1|, gi|670410812|ref|XP_008646517.1|, gi|670411470|ref|XP_008646866.1|, gi|670418871|ref|XP_008650179.1|, gi|670419139|ref|XP_008650329.1|, gi|670434283|ref|XP_008657663.1|, gi|670440816|ref|XP_008660674.1|, gi|670448010|ref|XP_008664224.1|	gi|1190963235|ref|XP_020865764.1|, gi|1190963431|ref|XP_020865849.1|, gi|1190972464|ref|XP_020889357.1|, gi|1190974162|ref|XP_020883039.1|, gi|1190995663|ref|XP_020878531.1|, gi|1190996561|ref|XP_020878880.1|, gi|1191010482|ref|XP_020887091.1|, gi|1191017108|ref|XP_020866238.1|, gi|1191017211|ref|XP_020887611.1|	gi|15218496|ref|NP_174669.1|, gi|15238877|ref|NP_199616.1|	gi|1108805506|ref|XP_019108227.1|, gi|1108825345|ref|XP_019102777.1|, gi|1108864840|ref|XP_019103117.1|, gi|1108888146|ref|XP_019103682.1|, gi|1108888154|ref|XP_019103683.1|, gi|1108889105|ref|XP_019103746.1|, gi|1108897303|ref|XP_019104081.1|, gi|1108903246|ref|XP_019104305.1|, gi|1108912098|ref|XP_019104643.1|, gi|1108918887|ref|XP_019104943.1|, gi|1108929881|ref|XP_019105421.1|, gi|1108930164|ref|XP_019105441.1|, gi|1108930863|ref|XP_019105491.1|, gi|1108932701|ref|XP_019105567.1|, gi|1108947289|ref|XP_010683804.2|, gi|1108947294|ref|XP_019106092.1|, gi|1108948213|ref|XP_019106154.1|, gi|731312413|ref|XP_010674651.1|, gi|731313321|ref|XP_010679698.1|, gi|731313805|ref|XP_010682234.1|, gi|731313991|ref|XP_010683603.1|, gi|731317583|ref|XP_010669266.1|, gi|731318074|ref|XP_010669525.1|, gi|731318401|ref|XP_010669701.1|, gi|731318431|ref|XP_010669722.1|, gi|731318441|ref|XP_010669727.1|, gi|731319889|ref|XP_010670511.1|, gi|731320557|ref|XP_010670873.1|, gi|731321434|ref|XP_010671351.1|, gi|731323703|ref|XP_010672575.1|, gi|731324163|ref|XP_010672823.1|, gi|731329016|ref|XP_010675366.1|, gi|731329361|ref|XP_010675552.1|, gi|731332126|ref|XP_010677031.1|, gi|731332142|ref|XP_010677040.1|, gi|731333394|ref|XP_010677710.1|, gi|731333396|ref|XP_010677711.1|, gi|731333726|ref|XP_010677879.1|, gi|731335086|ref|XP_010678550.1|, gi|731335777|ref|XP_010678895.1|, gi|731339413|ref|XP_010680836.1|, gi|731339499|ref|XP_010680891.1|, gi|731340152|ref|XP_010681235.1|, gi|731340257|ref|XP_010681299.1|, gi|731340531|ref|XP_010681447.1|, gi|731340826|ref|XP_010681602.1|, gi|731341096|ref|XP_010681742.1|, gi|731342248|ref|XP_010682302.1|, gi|731345224|ref|XP_010683810.1|, gi|731345611|ref|XP_010684009.1|, gi|731345647|ref|XP_010684028.1|, gi|731345982|ref|XP_010684210.1|, gi|731346002|ref|XP_010684222.1|, gi|731346725|ref|XP_010684606.1|, gi|731347157|ref|XP_010684841.1|, gi|731347276|ref|XP_010684903.1|, gi|731347630|ref|XP_010685087.1|, gi|731350880|ref|XP_010686739.1|, gi|731350902|ref|XP_010686751.1|, gi|731351216|ref|XP_010686922.1|, gi|731352065|ref|XP_010687345.1|, gi|731352961|ref|XP_010687817.1|, gi|731355147|ref|XP_010688986.1|, gi|731355713|ref|XP_010689283.1|, gi|731356708|ref|XP_010689822.1|, gi|731356879|ref|XP_010689909.1|, gi|731358271|ref|XP_010690646.1|, gi|731358355|ref|XP_010690697.1|, gi|731360414|ref|XP_010691804.1|, gi|731362020|ref|XP_010692672.1|, gi|731362143|ref|XP_010692738.1|, gi|731363163|ref|XP_010693283.1|, gi|731363894|ref|XP_010693677.1|, gi|731365052|ref|XP_010694314.1|, gi|731365122|ref|XP_010694354.1|, gi|731366638|ref|XP_010695179.1|, gi|731366802|ref|XP_010695266.1|, gi|731366804|ref|XP_010695267.1|, gi|731367381|ref|XP_010695580.1|, gi|731367616|ref|XP_010695704.1|, gi|731368234|ref|XP_010696031.1|, gi|731368571|ref|XP_010696220.1|, gi|731369378|ref|XP_010696530.1|, gi|731370697|ref|XP_010665805.1|, gi|731372350|ref|XP_010666322.1|, gi|731375695|ref|XP_010667337.1|, gi|731377086|ref|XP_010667772.1|, gi|731377826|ref|XP_010667988.1|, gi|731377966|ref|XP_010668028.1|, gi|731378572|ref|XP_010668219.1|, gi|731378766|ref|XP_010668265.1|, gi|731381561|ref|XP_010669012.1|, gi|731381579|ref|XP_010669018.1|	gi|1079403985|ref|XP_018513837.1|, gi|1079408929|ref|XP_018514343.1|, gi|1079417016|ref|XP_018515321.1|, gi|1079429926|ref|XP_018509078.1|, gi|1079429947|ref|XP_018509087.1|, gi|685262943|ref|XP_009102138.1|, gi|685284517|ref|XP_009133161.1|, gi|685293614|ref|XP_009137698.1|, gi|685340497|ref|XP_009107051.1|, gi|685384274|ref|XP_009124323.1|	gi|1338498593|ref|XP_023644425.1|, gi|1338527544|ref|XP_006296361.2|, gi|1338627063|ref|XP_023633354.1|	gi|1350263543|ref|XP_024011285.1|	gi|1117308948|ref|XP_019434535.1|, gi|1117313820|ref|XP_019429905.1|, gi|1117319446|ref|XP_019430551.1|, gi|1117321685|ref|XP_019430717.1|, gi|1117324667|ref|XP_019431562.1|, gi|1117333538|ref|XP_019455314.1|, gi|1117373037|ref|XP_019460012.1|, gi|1117373272|ref|XP_019460088.1|, gi|1117373306|ref|XP_019460099.1|, gi|1117373310|ref|XP_019460100.1|, gi|1117404195|ref|XP_019465340.1|, gi|1117404352|ref|XP_019465396.1|, gi|1117436007|ref|XP_019418441.1|, gi|1117445379|ref|XP_019420690.1|, gi|1117445483|ref|XP_019420755.1|, gi|1117467951|ref|XP_019417029.1|, gi|1117484401|ref|XP_019435827.1|, gi|1117484449|ref|XP_019435856.1|, gi|1117484497|ref|XP_019435882.1|, gi|1117487511|ref|XP_019436079.1|		gi|1226776339|ref|XP_021852845.1|, gi|1226776488|ref|XP_021845593.1|, gi|1226777094|ref|XP_021837543.1|, gi|1226781199|ref|XP_021859877.1|, gi|1226781453|ref|XP_021861134.1|, gi|1226784652|ref|XP_021841554.1|, gi|1226784735|ref|XP_021841593.1|, gi|1226788315|ref|XP_021843474.1|, gi|1226788783|ref|XP_021843706.1|, gi|1226790450|ref|XP_021844558.1|, gi|1226790786|ref|XP_021844716.1|, gi|1226793857|ref|XP_021846211.1|, gi|1226794855|ref|XP_021846722.1|, gi|1226794859|ref|XP_021846725.1|, gi|1226796641|ref|XP_021847623.1|, gi|1226797110|ref|XP_021847869.1|, gi|1226797598|ref|XP_021848095.1|, gi|1226798920|ref|XP_021848763.1|, gi|1226801545|ref|XP_021850079.1|, gi|1226801662|ref|XP_021850143.1|, gi|1226802237|ref|XP_021850454.1|, gi|1226802912|ref|XP_021850801.1|, gi|1226803818|ref|XP_021851228.1|, gi|1226804542|ref|XP_021851586.1|, gi|1226804988|ref|XP_021851817.1|, gi|1226805286|ref|XP_021851967.1|, gi|1226805407|ref|XP_021852029.1|, gi|1226805409|ref|XP_021852031.1|, gi|1226805949|ref|XP_021852285.1|, gi|1226806361|ref|XP_021852490.1|, gi|1226807044|ref|XP_021852839.1|, gi|1226807286|ref|XP_021852948.1|, gi|1226807296|ref|XP_021852952.1|, gi|1226807298|ref|XP_021852954.1|, gi|1226808258|ref|XP_021853418.1|, gi|1226809872|ref|XP_021854226.1|, gi|1226810082|ref|XP_021854326.1|, gi|1226810823|ref|XP_021854691.1|, gi|1226811074|ref|XP_021854802.1|, gi|1226811147|ref|XP_021854839.1|, gi|1226811178|ref|XP_021854857.1|, gi|1226812257|ref|XP_021855382.1|, gi|1226812774|ref|XP_021855638.1|, gi|1226813827|ref|XP_021856162.1|, gi|1226814956|ref|XP_021856705.1|, gi|1226816067|ref|XP_021857277.1|, gi|1226816347|ref|XP_021857418.1|, gi|1226817362|ref|XP_021857917.1|, gi|1226818550|ref|XP_021858513.1|, gi|1226818944|ref|XP_021858718.1|, gi|1226819487|ref|XP_021859001.1|, gi|1226820255|ref|XP_021859392.1|, gi|1226821020|ref|XP_021859704.1|, gi|1226821782|ref|XP_021860066.1|, gi|1226823004|ref|XP_021860694.1|, gi|1226823099|ref|XP_021860739.1|, gi|1226823654|ref|XP_021861022.1|, gi|1226824381|ref|XP_021861376.1|, gi|1226824754|ref|XP_021861557.1|, gi|1226825006|ref|XP_021861681.1|, gi|1226825091|ref|XP_021861722.1|, gi|1226826714|ref|XP_021862540.1|, gi|1226826720|ref|XP_021862544.1|, gi|1226827608|ref|XP_021862998.1|, gi|1226829202|ref|XP_021863769.1|, gi|1226829634|ref|XP_021863978.1|, gi|1226833850|ref|XP_021865895.1|, gi|1226833939|ref|XP_021865918.1|, gi|1226834632|ref|XP_021866144.1|, gi|1226839820|ref|XP_021835121.1|, gi|1226842422|ref|XP_021835927.1|, gi|1226842424|ref|XP_021835928.1|, gi|1226843686|ref|XP_021836334.1|, gi|1226844434|ref|XP_021840879.1|, gi|1226844596|ref|XP_021840928.1|, gi|1226844932|ref|XP_021841032.1|, gi|1226846774|ref|XP_021837192.1|, gi|1226849362|ref|XP_021838431.1|, gi|1226849727|ref|XP_021838593.1|, gi|1226851148|ref|XP_021839079.1|, gi|1226851419|ref|XP_021839202.1|, gi|1226852016|ref|XP_021839503.1|, gi|1226852318|ref|XP_021839653.1|, gi|1226852815|ref|XP_021839773.1|, gi|1226852863|ref|XP_021839797.1|, gi|1226852922|ref|XP_021839828.1|, gi|1226853077|ref|XP_021839907.1|, gi|1226853709|ref|XP_021840193.1|, gi|1226854025|ref|XP_021840306.1|, gi|1226854448|ref|XP_021840488.1|	gi|1103911615|ref|XP_019057697.1|, gi|1103921981|ref|XP_019058877.1|, gi|1103929527|ref|XP_019056295.1|, gi|729324965|ref|XP_010534675.1|, gi|729324971|ref|XP_010534678.1|, gi|729376079|ref|XP_010549194.1|
OG0000025	gi|1149708606|ref|XP_020180399.1|, gi|1149708612|ref|XP_020180402.1|, gi|1149708614|ref|XP_020180403.1|, gi|1149708616|ref|XP_020180404.1|, gi|1149708620|ref|XP_020180406.1|, gi|1149708622|ref|XP_020180407.1|, gi|1149711451|ref|XP_020181794.1|, gi|1149714371|ref|XP_020183221.1|, gi|1149714374|ref|XP_020183222.1|, gi|1149714376|ref|XP_020183224.1|, gi|1149714378|ref|XP_020183225.1|, gi|1149717886|ref|XP_020184939.1|, gi|1149722548|ref|XP_020187188.1|, gi|1149722581|ref|XP_020187201.1|, gi|1149731282|ref|XP_020190866.1|, gi|1149731290|ref|XP_020190870.1|, gi|1149742545|ref|XP_020194806.1|, gi|1149748122|ref|XP_020196857.1|, gi|1149748124|ref|XP_020196859.1|, gi|1149755291|ref|XP_020199604.1|, gi|1149755293|ref|XP_020199605.1|, gi|1149758729|ref|XP_020200878.1|, gi|1149758732|ref|XP_020200879.1|, gi|1149758861|ref|XP_020200928.1|, gi|1149758864|ref|XP_020200929.1|, gi|1149777380|ref|XP_020152075.1|, gi|1149779864|ref|XP_020153010.1|, gi|1149779873|ref|XP_020153014.1|, gi|1149781458|ref|XP_020153587.1|, gi|1149783019|ref|XP_020154156.1|, gi|1149814598|ref|XP_020166263.1|, gi|1149814676|ref|XP_020166295.1|, gi|1149817586|ref|XP_020167508.1|, gi|1149823794|ref|XP_020169980.1|, gi|1149825701|ref|XP_020182989.1|, gi|1149825703|ref|XP_020183008.1|, gi|1149827815|ref|XP_020171236.1|, gi|1149827819|ref|XP_020171238.1|, gi|1149838746|ref|XP_020175552.1|, gi|1149847147|ref|XP_020188770.1|, gi|1149847151|ref|XP_020188783.1|	gi|1147544881|ref|XP_020080154.1|, gi|1147546712|ref|XP_020080992.1|, gi|1147547177|ref|XP_020081226.1|, gi|1147547828|ref|XP_020081521.1|, gi|1147547919|ref|XP_020081569.1|, gi|1147548321|ref|XP_020081758.1|, gi|1147549450|ref|XP_020082296.1|, gi|1147549452|ref|XP_020082297.1|, gi|1147549454|ref|XP_020082298.1|, gi|1147549460|ref|XP_020082301.1|, gi|1147549462|ref|XP_020082302.1|, gi|1147549464|ref|XP_020082303.1|, gi|1147549976|ref|XP_020082536.1|, gi|1147550119|ref|XP_020082609.1|, gi|1147550121|ref|XP_020082610.1|, gi|1147550462|ref|XP_020082777.1|, gi|1147550464|ref|XP_020082779.1|, gi|1147550466|ref|XP_020082780.1|, gi|1147568262|ref|XP_020087725.1|, gi|1147568492|ref|XP_020087846.1|, gi|1147568497|ref|XP_020087848.1|, gi|1147568506|ref|XP_020087853.1|, gi|1147568897|ref|XP_020088052.1|, gi|1147570813|ref|XP_020089046.1|, gi|1147570815|ref|XP_020089047.1|, gi|1147570819|ref|XP_020089050.1|, gi|1147570894|ref|XP_020089090.1|, gi|1147570896|ref|XP_020089091.1|, gi|1147570899|ref|XP_020089092.1|, gi|1147570982|ref|XP_020089137.1|, gi|1147586142|ref|XP_020096886.1|, gi|1147586373|ref|XP_020097004.1|, gi|1147586590|ref|XP_020097107.1|, gi|1147586673|ref|XP_020097155.1|, gi|1147586675|ref|XP_020097156.1|, gi|1147587710|ref|XP_020097681.1|, gi|1147589585|ref|XP_020098629.1|, gi|1147589587|ref|XP_020098630.1|, gi|1147590314|ref|XP_020099004.1|, gi|1147602653|ref|XP_020105292.1|, gi|1147602757|ref|XP_020105347.1|, gi|1147603991|ref|XP_020105959.1|, gi|1147603995|ref|XP_020105961.1|, gi|1147606988|ref|XP_020107481.1|	gi|1150672022|ref|XP_020240669.1|, gi|1150672024|ref|XP_020249960.1|, gi|1150674698|ref|XP_020263725.1|, gi|1150674929|ref|XP_020265621.1|, gi|1150674952|ref|XP_020265799.1|, gi|1150680970|ref|XP_020251690.1|, gi|1150680972|ref|XP_020251691.1|, gi|1150680984|ref|XP_020251698.1|, gi|1150680992|ref|XP_020251702.1|, gi|1150681069|ref|XP_020251735.1|	gi|1371059736|ref|XP_010233234.3|, gi|1371064605|ref|XP_024315008.1|, gi|1371068534|ref|XP_014754607.2|, gi|1371070962|ref|XP_024316065.1|, gi|357127155|ref|XP_003565250.1|, gi|357131895|ref|XP_003567569.1|, gi|357135047|ref|XP_003569123.1|, gi|357135051|ref|XP_003569125.1|, gi|721631511|ref|XP_010230429.1|, gi|721648793|ref|XP_010232961.1|, gi|960466297|ref|XP_014754189.1|, gi|960468457|ref|XP_014754608.1|, gi|960489446|ref|XP_014758757.1|	gi|1150096746|ref|XP_020234189.1|, gi|1150099520|ref|XP_020235702.1|, gi|1150099522|ref|XP_020235703.1|, gi|1150106175|ref|XP_020239317.1|, gi|1150114485|ref|XP_020204895.1|, gi|1150118566|ref|XP_020207106.1|, gi|1150118568|ref|XP_020207107.1|, gi|1150118830|ref|XP_020207248.1|, gi|1150119512|ref|XP_020207578.1|, gi|1150120277|ref|XP_020207900.1|, gi|1150120281|ref|XP_020207902.1|, gi|1150121996|ref|XP_020208494.1|, gi|1150127814|ref|XP_020222837.1|, gi|1150128584|ref|XP_020226617.1|, gi|1150129388|ref|XP_020232819.1|, gi|1150129398|ref|XP_020232873.1|, gi|1150131241|ref|XP_020202554.1|, gi|1150131243|ref|XP_020202566.1|, gi|1150131245|ref|XP_020202587.1|, gi|1150131247|ref|XP_020202598.1|, gi|1150131652|ref|XP_020204436.1|, gi|1150136743|ref|XP_020211973.1|, gi|1150142137|ref|XP_020214889.1|, gi|1150143102|ref|XP_020215400.1|, gi|1150143104|ref|XP_020215401.1|, gi|1150153756|ref|XP_020219197.1|, gi|1150153758|ref|XP_020219198.1|, gi|1150154906|ref|XP_020219789.1|, gi|1150156167|ref|XP_020220458.1|, gi|1150158958|ref|XP_020221930.1|	gi|1026009430|ref|XP_016556442.1|, gi|1026009432|ref|XP_016556443.1|, gi|1026009434|ref|XP_016556444.1|, gi|1026009453|ref|XP_016556453.1|, gi|1026009467|ref|XP_016556460.1|, gi|1026011000|ref|XP_016557183.1|, gi|1026011004|ref|XP_016557186.1|, gi|1026011050|ref|XP_016557211.1|, gi|1026024074|ref|XP_016558421.1|, gi|1026024076|ref|XP_016558422.1|, gi|1026027954|ref|XP_016560230.1|, gi|1026027956|ref|XP_016560231.1|, gi|1026027960|ref|XP_016560233.1|, gi|1026027962|ref|XP_016560234.1|, gi|1026029030|ref|XP_016560774.1|, gi|1026029034|ref|XP_016560776.1|, gi|1026041228|ref|XP_016566697.1|, gi|1026094715|ref|XP_016546583.1|, gi|1026094950|ref|XP_016546699.1|, gi|1026103762|ref|XP_016550949.1|	gi|1227904189|ref|XP_021888282.1|, gi|1227904193|ref|XP_021888283.1|, gi|1227921162|ref|XP_021896237.1|, gi|1227922294|ref|XP_021896825.1|, gi|1227922298|ref|XP_021896828.1|, gi|1227922302|ref|XP_021896830.1|	gi|502106489|ref|XP_004492959.1|, gi|502120739|ref|XP_004497065.1|, gi|502123870|ref|XP_004498292.1|, gi|502123880|ref|XP_004498296.1|, gi|502124155|ref|XP_004498409.1|, gi|502124161|ref|XP_004498411.1|, gi|502124165|ref|XP_004498413.1|, gi|502124167|ref|XP_004498414.1|, gi|502124170|ref|XP_004498415.1|, gi|502124172|ref|XP_004498416.1|, gi|502124174|ref|XP_004498417.1|, gi|502124177|ref|XP_004498418.1|, gi|502124182|ref|XP_004498420.1|, gi|502124239|ref|XP_004498441.1|, gi|502124346|ref|XP_004498487.1|, gi|502124351|ref|XP_004498489.1|, gi|502138366|ref|XP_004503378.1|, gi|502163643|ref|XP_004512902.1|, gi|828305620|ref|XP_012570199.1|, gi|828308072|ref|XP_012570617.1|, gi|828308101|ref|XP_004498446.2|, gi|828308108|ref|XP_004498440.2|, gi|828308321|ref|XP_012570655.1|	gi|1035389294|ref|XP_008459456.2|, gi|1035389298|ref|XP_016899338.1|, gi|659066752|ref|XP_008459577.1|, gi|659091590|ref|XP_008446627.1|	gi|1040815268|ref|XP_017249458.1|, gi|1040826553|ref|XP_017223160.1|, gi|1040826556|ref|XP_017223170.1|, gi|1040836646|ref|XP_017231922.1|, gi|1040836649|ref|XP_017231923.1|, gi|1040836652|ref|XP_017231924.1|, gi|1040841057|ref|XP_017233898.1|, gi|1040841059|ref|XP_017233899.1|, gi|1040841062|ref|XP_017233900.1|, gi|1040841069|ref|XP_017233903.1|, gi|1040841076|ref|XP_017233907.1|, gi|1040841805|ref|XP_017234263.1|, gi|1040854024|ref|XP_017238265.1|, gi|1040855282|ref|XP_017238751.1|, gi|1040856365|ref|XP_017239185.1|, gi|1040871669|ref|XP_017246357.1|, gi|1040873086|ref|XP_017247014.1|, gi|1040873088|ref|XP_017247015.1|, gi|1040873092|ref|XP_017247017.1|, gi|1040874269|ref|XP_017247605.1|, gi|1040874271|ref|XP_017247606.1|, gi|1040874275|ref|XP_017247609.1|, gi|1040890201|ref|XP_017253661.1|, gi|1040890210|ref|XP_017253664.1|, gi|1040892761|ref|XP_017254599.1|, gi|1040896043|ref|XP_017255777.1|, gi|1040904136|ref|XP_017215195.1|, gi|1040905550|ref|XP_017215912.1|, gi|1040905554|ref|XP_017215914.1|, gi|1040906157|ref|XP_017216199.1|, gi|1040908939|ref|XP_017217205.1|, gi|1040908942|ref|XP_017217206.1|, gi|1040911002|ref|XP_017217984.1|, gi|1040911020|ref|XP_017217993.1|, gi|1040918622|ref|XP_017221621.1|, gi|1040918626|ref|XP_017221624.1|, gi|1040919452|ref|XP_017222034.1|, gi|1040920826|ref|XP_017222645.1|, gi|1040920828|ref|XP_017222646.1|, gi|1040920832|ref|XP_017222648.1|, gi|1040924561|ref|XP_017224476.1|, gi|1040924563|ref|XP_017224477.1|, gi|1040932369|ref|XP_017227417.1|, gi|1040932389|ref|XP_017227424.1|	gi|470101741|ref|XP_004287327.1|, gi|470125165|ref|XP_004298576.1|, gi|470125167|ref|XP_004298577.1|, gi|470126097|ref|XP_004299030.1|, gi|470129188|ref|XP_004300507.1|, gi|470130111|ref|XP_004300949.1|, gi|470130150|ref|XP_004300968.1|, gi|470130156|ref|XP_004300971.1|, gi|470131800|ref|XP_004301779.1|, gi|470132482|ref|XP_004302110.1|, gi|470140961|ref|XP_004306204.1|, gi|470145855|ref|XP_004308548.1|, gi|470146408|ref|XP_004308818.1|, gi|764507689|ref|XP_011458157.1|, gi|764582134|ref|XP_011464087.1|, gi|764582137|ref|XP_011464088.1|, gi|764582160|ref|XP_011464093.1|, gi|764594582|ref|XP_011465658.1|, gi|764596339|ref|XP_011466030.1|, gi|764619453|ref|XP_004306407.2|, gi|764619461|ref|XP_011468345.1|, gi|764619607|ref|XP_011468369.1|, gi|764620555|ref|XP_011468512.1|, gi|764621441|ref|XP_011468652.1|, gi|764621604|ref|XP_011468673.1|, gi|764627818|ref|XP_011469297.1|, gi|764627836|ref|XP_011469300.1|, gi|764627875|ref|XP_011469302.1|, gi|764627891|ref|XP_004307040.2|, gi|764627896|ref|XP_011469305.1|, gi|764629874|ref|XP_004307211.2|, gi|764629890|ref|XP_011469482.1|	gi|1050552729|ref|XP_017620941.1|, gi|1050552737|ref|XP_017620946.1|, gi|1050553691|ref|XP_017621401.1|, gi|1050553693|ref|XP_017621402.1|, gi|1050556215|ref|XP_017613792.1|, gi|1050566673|ref|XP_017603897.1|, gi|1050566914|ref|XP_017604027.1|, gi|1050568201|ref|XP_017604785.1|, gi|1050570653|ref|XP_017606097.1|, gi|1050571296|ref|XP_017606433.1|, gi|1050576854|ref|XP_017609401.1|, gi|1050578347|ref|XP_017610228.1|, gi|1050578492|ref|XP_017610304.1|, gi|1050579296|ref|XP_017610704.1|, gi|1050579300|ref|XP_017610707.1|, gi|1050583989|ref|XP_017613180.1|, gi|1050594051|ref|XP_017618480.1|, gi|1050599966|ref|XP_017622363.1|, gi|1050609418|ref|XP_017627322.1|, gi|1050612209|ref|XP_017628797.1|, gi|1050612211|ref|XP_017628799.1|, gi|1050612213|ref|XP_017628800.1|, gi|1050612215|ref|XP_017628801.1|, gi|1050612219|ref|XP_017628803.1|, gi|1050612221|ref|XP_017628804.1|, gi|1050614810|ref|XP_017630173.1|, gi|1050631180|ref|XP_017638523.1|, gi|1050633025|ref|XP_017639463.1|, gi|1050633502|ref|XP_017639709.1|, gi|1050633678|ref|XP_017639808.1|, gi|1050633680|ref|XP_017639810.1|, gi|1050633822|ref|XP_017639894.1|, gi|1050634436|ref|XP_017640255.1|, gi|1050634482|ref|XP_017640279.1|, gi|1050634484|ref|XP_017640281.1|, gi|1050634486|ref|XP_017640282.1|, gi|1050634488|ref|XP_017640283.1|, gi|1050636564|ref|XP_017641359.1|, gi|1050638807|ref|XP_017642513.1|	gi|1228804824|ref|XP_022036230.1|, gi|1228807445|ref|XP_022037028.1|, gi|1228874904|ref|XP_021992635.1|, gi|1228874994|ref|XP_021992676.1|, gi|1228876088|ref|XP_021993064.1|, gi|1228922609|ref|XP_022011790.1|, gi|1228922611|ref|XP_022011791.1|, gi|1228928128|ref|XP_022014146.1|, gi|1228946988|ref|XP_022022442.1|, gi|1228946992|ref|XP_022022444.1|, gi|1228948387|ref|XP_022022950.1|, gi|1228949653|ref|XP_022023425.1|, gi|1228950724|ref|XP_022024018.1|, gi|1228951716|ref|XP_022024566.1|	gi|1216934896|ref|XP_021653173.1|, gi|1216934900|ref|XP_021653192.1|, gi|1216936567|ref|XP_021662363.1|, gi|1216947729|ref|XP_021670102.1|, gi|1216947747|ref|XP_021670111.1|, gi|1216947749|ref|XP_021670113.1|, gi|1216956989|ref|XP_021674918.1|, gi|1216956991|ref|XP_021674919.1|, gi|1216956993|ref|XP_021674920.1|, gi|1216960491|ref|XP_021676752.1|, gi|1216963732|ref|XP_021678418.1|, gi|1216965924|ref|XP_021679563.1|, gi|1216965926|ref|XP_021679564.1|, gi|1216965928|ref|XP_021679565.1|, gi|1216970024|ref|XP_021681689.1|, gi|1216970045|ref|XP_021681700.1|, gi|1216970047|ref|XP_021681701.1|, gi|1216970049|ref|XP_021681702.1|, gi|1216972338|ref|XP_021682888.1|, gi|1216972342|ref|XP_021682890.1|, gi|1216972349|ref|XP_021682893.1|, gi|1216972351|ref|XP_021682894.1|, gi|1216975506|ref|XP_021684527.1|, gi|1216976263|ref|XP_021684913.1|, gi|1216978670|ref|XP_021686169.1|, gi|1216981667|ref|XP_021687722.1|, gi|1216982711|ref|XP_021688250.1|, gi|1216982856|ref|XP_021688322.1|, gi|1216983345|ref|XP_021688576.1|, gi|1216986925|ref|XP_021690446.1|, gi|1216999141|ref|XP_021638867.1|, gi|1217007713|ref|XP_021643307.1|, gi|1217007715|ref|XP_021643308.1|, gi|1217007794|ref|XP_021643347.1|, gi|1217007796|ref|XP_021643348.1|, gi|1217007798|ref|XP_021643349.1|, gi|1217007820|ref|XP_021643359.1|, gi|1217008853|ref|XP_021643896.1|, gi|1217008928|ref|XP_021643933.1|, gi|1217017339|ref|XP_021648264.1|, gi|1217017343|ref|XP_021648266.1|, gi|1217017349|ref|XP_021648269.1|, gi|1217017357|ref|XP_021648273.1|, gi|1217017359|ref|XP_021648274.1|, gi|1217017365|ref|XP_021648278.1|, gi|1217017367|ref|XP_021648279.1|, gi|1217021546|ref|XP_021650466.1|, gi|1217024791|ref|XP_021652142.1|, gi|1217024801|ref|XP_021652147.1|, gi|1217026870|ref|XP_021653199.1|, gi|1217031013|ref|XP_021655358.1|, gi|1217044932|ref|XP_021662531.1|, gi|1217045822|ref|XP_021662992.1|, gi|1217047395|ref|XP_021663789.1|, gi|1217047503|ref|XP_021663845.1|, gi|1217048422|ref|XP_021664330.1|, gi|1217048644|ref|XP_021664442.1|	gi|1340455464|ref|XP_023755109.1|, gi|1340455467|ref|XP_023755110.1|, gi|1340455469|ref|XP_023755111.1|, gi|1340455472|ref|XP_023755112.1|, gi|1340457479|ref|XP_023756047.1|, gi|1340457481|ref|XP_023756048.1|, gi|1340457487|ref|XP_023756051.1|, gi|1340463942|ref|XP_023759116.1|, gi|1340464004|ref|XP_023759148.1|, gi|1340464008|ref|XP_023759152.1|, gi|1340464010|ref|XP_023759153.1|, gi|1340485337|ref|XP_023769280.1|, gi|1340485358|ref|XP_023769292.1|, gi|1340485360|ref|XP_023769293.1|, gi|1340485393|ref|XP_023769310.1|	gi|1216235552|ref|XP_021626293.1|, gi|1216237291|ref|XP_021634782.1|, gi|1216243352|ref|XP_021605249.1|, gi|1216250507|ref|XP_021608996.1|, gi|1216250521|ref|XP_021609005.1|, gi|1216250523|ref|XP_021609006.1|, gi|1216250529|ref|XP_021609009.1|, gi|1216250892|ref|XP_021609220.1|, gi|1216251732|ref|XP_021609661.1|, gi|1216252130|ref|XP_021609873.1|, gi|1216252157|ref|XP_021609888.1|, gi|1216252558|ref|XP_021610104.1|, gi|1216253336|ref|XP_021610510.1|, gi|1216253340|ref|XP_021610512.1|, gi|1216253386|ref|XP_021610537.1|, gi|1216253390|ref|XP_021610539.1|, gi|1216254350|ref|XP_021611054.1|, gi|1216256574|ref|XP_021612219.1|, gi|1216263377|ref|XP_021615776.1|, gi|1216263379|ref|XP_021615777.1|, gi|1216284564|ref|XP_021626996.1|, gi|1216285075|ref|XP_021627268.1|, gi|1216285698|ref|XP_021627590.1|, gi|1216285874|ref|XP_021627682.1|, gi|1216285903|ref|XP_021627697.1|, gi|1216285950|ref|XP_021627723.1|, gi|1216285981|ref|XP_021627741.1|, gi|1216287562|ref|XP_021628575.1|, gi|1216287564|ref|XP_021628577.1|, gi|1216288513|ref|XP_021629070.1|, gi|1216297745|ref|XP_021633968.1|, gi|1216299658|ref|XP_021591784.1|, gi|1216299664|ref|XP_021591788.1|, gi|1216300280|ref|XP_021592119.1|, gi|1216300282|ref|XP_021592120.1|, gi|1216316435|ref|XP_021600653.1|, gi|1216318629|ref|XP_021601822.1|	gi|1379596561|ref|XP_024629923.1|, gi|1379597577|ref|XP_013466346.2|, gi|1379597579|ref|XP_013466343.2|, gi|1379597635|ref|XP_024640554.1|, gi|1379598502|ref|XP_024631513.1|, gi|1379598887|ref|XP_024632070.1|, gi|1379599425|ref|XP_013466295.2|, gi|1379599908|ref|XP_024633796.1|, gi|1379600029|ref|XP_024634006.1|, gi|1379600519|ref|XP_024634848.1|, gi|1379603131|ref|XP_013466280.2|, gi|1379603657|ref|XP_013466353.2|, gi|1379605091|ref|XP_013466298.2|, gi|1379605153|ref|XP_013466282.2|, gi|1379606126|ref|XP_013466313.2|, gi|1379606128|ref|XP_024630104.1|, gi|1379606814|ref|XP_003592613.3|, gi|1379606857|ref|XP_024630940.1|, gi|1379607915|ref|XP_024631231.1|, gi|1379607940|ref|XP_013466263.2|, gi|1379607948|ref|XP_013466272.2|, gi|1379607965|ref|XP_013466286.2|, gi|1379607967|ref|XP_013466287.2|, gi|1379607979|ref|XP_013466311.2|, gi|1379607986|ref|XP_013466325.2|, gi|1379607988|ref|XP_024631249.1|, gi|1379607996|ref|XP_024631253.1|, gi|1379608231|ref|XP_013466524.2|, gi|1379608233|ref|XP_024631309.1|, gi|1379608238|ref|XP_024631311.1|, gi|1379608240|ref|XP_024631312.1|, gi|1379608242|ref|XP_024631313.1|, gi|1379608244|ref|XP_003589639.2|, gi|1379621022|ref|XP_013459172.2|, gi|1379621425|ref|XP_024635032.1|, gi|1379628242|ref|XP_024636999.1|, gi|1379629536|ref|XP_024637337.1|, gi|1379643936|ref|XP_013452958.2|, gi|1379644314|ref|XP_024641424.1|, gi|1379644864|ref|XP_013452968.2|, gi|1379645060|ref|XP_013452961.2|, gi|1379645648|ref|XP_024641810.1|, gi|1379645664|ref|XP_024641814.1|, gi|1379646252|ref|XP_013452996.2|, gi|1379646258|ref|XP_024642008.1|, gi|1379646300|ref|XP_013452990.2|, gi|1379647252|ref|XP_013452966.2|, gi|1379649480|ref|XP_003624367.3|, gi|1379652329|ref|XP_003624359.3|, gi|1379653451|ref|XP_003624364.2|, gi|1379657641|ref|XP_024627079.1|, gi|357438699|ref|XP_003589626.1|, gi|357438747|ref|XP_003589650.1|, gi|357438749|ref|XP_003589651.1|, gi|357444695|ref|XP_003592625.1|, gi|357508163|ref|XP_003624370.1|, gi|357521189|ref|XP_003630883.1|, gi|922352549|ref|XP_013452091.1|, gi|922354295|ref|XP_013452962.1|, gi|922395573|ref|XP_003589630.2|, gi|922398200|ref|XP_013466262.1|, gi|922398218|ref|XP_013466271.1|, gi|922398224|ref|XP_013466274.1|, gi|922398226|ref|XP_013466275.1|, gi|922398228|ref|XP_013466276.1|, gi|922398252|ref|XP_013466288.1|, gi|922398300|ref|XP_013466312.1|, gi|922398316|ref|XP_013466320.1|, gi|922398338|ref|XP_013466331.1|, gi|922398340|ref|XP_013466332.1|, gi|922398342|ref|XP_013466333.1|, gi|922398352|ref|XP_013466338.1|, gi|922398376|ref|XP_013466350.1|, gi|922398384|ref|XP_013466354.1|, gi|922398388|ref|XP_013466356.1|	gi|1091630642|ref|XP_009388103.2|, gi|1091632037|ref|XP_018682413.1|, gi|1091645800|ref|XP_018674717.1|, gi|1091676987|ref|XP_018678519.1|, gi|1091678668|ref|XP_018678748.1|, gi|1091679071|ref|XP_018678824.1|, gi|1091684981|ref|XP_018679523.1|, gi|1091726252|ref|XP_018683160.1|, gi|694998395|ref|XP_009404363.1|, gi|695000946|ref|XP_009413550.1|, gi|695007726|ref|XP_009390420.1|, gi|695014459|ref|XP_009394055.1|, gi|695069519|ref|XP_009381742.1|, gi|695077997|ref|XP_009386370.1|	gi|1025025539|ref|XP_016442535.1|, gi|1025030995|ref|XP_016494036.1|, gi|1025040793|ref|XP_016445096.1|, gi|1025040801|ref|XP_016445098.1|, gi|1025040805|ref|XP_016445099.1|, gi|1025040813|ref|XP_016445101.1|, gi|1025040817|ref|XP_016445102.1|, gi|1025045497|ref|XP_016446265.1|, gi|1025045505|ref|XP_016446267.1|, gi|1025066200|ref|XP_016450857.1|, gi|1025075425|ref|XP_016453151.1|, gi|1025075429|ref|XP_016453152.1|, gi|1025085702|ref|XP_016455698.1|, gi|1025085706|ref|XP_016455699.1|, gi|1025085907|ref|XP_016455755.1|, gi|1025085911|ref|XP_016455756.1|, gi|1025095355|ref|XP_016458113.1|, gi|1025095359|ref|XP_016458114.1|, gi|1025095384|ref|XP_016458119.1|, gi|1025099435|ref|XP_016458657.1|, gi|1025119519|ref|XP_016462896.1|, gi|1025167360|ref|XP_016470234.1|, gi|1025185664|ref|XP_016473938.1|, gi|1025187349|ref|XP_016474325.1|, gi|1025187353|ref|XP_016474326.1|, gi|1025187383|ref|XP_016474334.1|, gi|1025208565|ref|XP_016478953.1|, gi|1025208573|ref|XP_016478955.1|, gi|1025208584|ref|XP_016478958.1|, gi|1025210981|ref|XP_016479560.1|, gi|1025250478|ref|XP_016488934.1|, gi|1025284547|ref|XP_016495839.1|, gi|1025327593|ref|XP_016505435.1|, gi|1025356622|ref|XP_016511628.1|, gi|1025359547|ref|XP_016512355.1|, gi|1025359554|ref|XP_016512356.1|, gi|1025366697|ref|XP_016441113.1|, gi|1025370300|ref|XP_016514530.1|, gi|1025393186|ref|XP_016435727.1|, gi|1025393786|ref|XP_016435878.1|, gi|1025409168|ref|XP_016439075.1|, gi|1025413631|ref|XP_016440192.1|	gi|1279000763|ref|XP_022860661.1|, gi|1279000765|ref|XP_022860662.1|, gi|1279019797|ref|XP_022868943.1|, gi|1279021549|ref|XP_022869872.1|, gi|1279024156|ref|XP_022871260.1|, gi|1279024158|ref|XP_022871262.1|, gi|1279024175|ref|XP_022871269.1|, gi|1279027228|ref|XP_022872840.1|, gi|1279030069|ref|XP_022854370.1|, gi|1279033773|ref|XP_022856028.1|, gi|1279033775|ref|XP_022856029.1|, gi|1279039731|ref|XP_022871679.1|, gi|1279039966|ref|XP_022875014.1|, gi|1279039968|ref|XP_022875028.1|, gi|1279039970|ref|XP_022875041.1|, gi|1279042704|ref|XP_022888071.1|, gi|1279042766|ref|XP_022888701.1|, gi|1279042768|ref|XP_022888724.1|, gi|1279050356|ref|XP_022887042.1|, gi|1279052185|ref|XP_022887957.1|, gi|1279063308|ref|XP_022893495.1|, gi|1279063312|ref|XP_022893497.1|, gi|1279064440|ref|XP_022894129.1|, gi|1279078317|ref|XP_022843202.1|, gi|1279079990|ref|XP_022844094.1|, gi|1279079992|ref|XP_022844095.1|, gi|1279079994|ref|XP_022844096.1|, gi|1279079996|ref|XP_022844097.1|, gi|1279079998|ref|XP_022844098.1|, gi|1279080002|ref|XP_022844101.1|, gi|1279087929|ref|XP_022846220.1|, gi|1279088312|ref|XP_022846446.1|, gi|1279088635|ref|XP_022846613.1|, gi|1279088640|ref|XP_022846615.1|, gi|1279088754|ref|XP_022846675.1|, gi|1279088771|ref|XP_022846679.1|	gi|593262944|ref|XP_007133651.1|, gi|593262948|ref|XP_007133653.1|, gi|593262962|ref|XP_007133660.1|, gi|593262968|ref|XP_007133663.1|, gi|593263010|ref|XP_007133684.1|, gi|593264054|ref|XP_007134205.1|, gi|593331506|ref|XP_007139179.1|, gi|593488639|ref|XP_007141187.1|, gi|593488641|ref|XP_007141188.1|, gi|593488653|ref|XP_007141194.1|, gi|593488655|ref|XP_007141195.1|, gi|593488657|ref|XP_007141196.1|, gi|593488659|ref|XP_007141197.1|, gi|593622823|ref|XP_007142939.1|, gi|593622954|ref|XP_007142940.1|, gi|593623132|ref|XP_007142942.1|, gi|593690000|ref|XP_007145601.1|, gi|593704717|ref|XP_007152732.1|, gi|593704719|ref|XP_007152733.1|, gi|593704723|ref|XP_007152735.1|, gi|593704727|ref|XP_007152737.1|, gi|593704731|ref|XP_007152739.1|, gi|593704737|ref|XP_007152742.1|, gi|593704741|ref|XP_007152744.1|, gi|593731449|ref|XP_007163971.1|, gi|593731453|ref|XP_007163972.1|, gi|593731459|ref|XP_007163973.1|, gi|593731465|ref|XP_007163974.1|, gi|593731469|ref|XP_007163975.1|, gi|593731475|ref|XP_007163976.1|, gi|593794711|ref|XP_007160394.1|, gi|593794713|ref|XP_007160395.1|, gi|593796254|ref|XP_007161165.1|, gi|593796256|ref|XP_007161166.1|, gi|593796258|ref|XP_007161167.1|, gi|593796260|ref|XP_007161168.1|, gi|593796262|ref|XP_007161169.1|, gi|593796264|ref|XP_007161170.1|, gi|593796266|ref|XP_007161171.1|, gi|593796268|ref|XP_007161172.1|, gi|593796272|ref|XP_007161174.1|, gi|593796276|ref|XP_007161176.1|, gi|593796278|ref|XP_007161177.1|, gi|593796280|ref|XP_007161178.1|, gi|593796284|ref|XP_007161180.1|, gi|593796288|ref|XP_007161182.1|, gi|593796292|ref|XP_007161184.1|, gi|593796294|ref|XP_007161185.1|, gi|593796296|ref|XP_007161186.1|, gi|593796298|ref|XP_007161187.1|, gi|593796796|ref|XP_007161436.1|, gi|593796798|ref|XP_007161437.1|, gi|593796802|ref|XP_007161439.1|, gi|593796806|ref|XP_007161441.1|, gi|593796810|ref|XP_007161443.1|, gi|593796812|ref|XP_007161444.1|, gi|593796814|ref|XP_007161445.1|, gi|593796816|ref|XP_007161446.1|, gi|593796818|ref|XP_007161447.1|, gi|593796820|ref|XP_007161448.1|, gi|593796822|ref|XP_007161449.1|, gi|593796824|ref|XP_007161450.1|, gi|593796826|ref|XP_007161451.1|, gi|593796828|ref|XP_007161452.1|, gi|593796830|ref|XP_007161453.1|, gi|593796948|ref|XP_007161512.1|, gi|593796952|ref|XP_007161514.1|, gi|593796956|ref|XP_007161516.1|, gi|593796962|ref|XP_007161519.1|, gi|593796964|ref|XP_007161520.1|, gi|593796966|ref|XP_007161521.1|	gi|1052172036|ref|XP_008782361.2|, gi|1052187177|ref|XP_017699689.1|, gi|1052187179|ref|XP_017699690.1|, gi|1052187188|ref|XP_017699692.1|, gi|1052198129|ref|XP_017701632.1|, gi|1052198131|ref|XP_017701633.1|, gi|1052204151|ref|XP_017695982.1|, gi|1052204756|ref|XP_017696100.1|, gi|1052204758|ref|XP_017696101.1|, gi|1052205010|ref|XP_017696150.1|, gi|1052205012|ref|XP_008777484.2|, gi|1052205014|ref|XP_008777485.2|, gi|1052205178|ref|XP_017696183.1|, gi|1052207470|ref|XP_017696727.1|, gi|672118221|ref|XP_008782314.1|, gi|672118303|ref|XP_008782359.1|, gi|672125393|ref|XP_008786114.1|, gi|672178103|ref|XP_008809173.1|, gi|672198945|ref|XP_008777486.1|, gi|672199563|ref|XP_008777645.1|, gi|672199567|ref|XP_008777646.1|, gi|672203646|ref|XP_008778701.1|, gi|672207361|ref|XP_008779679.1|, gi|672208680|ref|XP_008780372.1|	gi|1162513141|ref|XP_020418381.1|, gi|1162518459|ref|XP_007222355.2|, gi|1162518472|ref|XP_020410353.1|, gi|1162521588|ref|XP_020411330.1|, gi|1162522099|ref|XP_020411491.1|, gi|1162524264|ref|XP_007220183.2|, gi|1162524266|ref|XP_020412215.1|, gi|1162524435|ref|XP_020412274.1|, gi|1162525070|ref|XP_020412520.1|, gi|1162525072|ref|XP_020412521.1|, gi|1162525362|ref|XP_020412618.1|, gi|1162525369|ref|XP_020412621.1|, gi|1162525733|ref|XP_007219915.2|, gi|1162525865|ref|XP_020412814.1|, gi|1162526018|ref|XP_020412893.1|, gi|1162526020|ref|XP_020412894.1|, gi|1162526387|ref|XP_020413052.1|, gi|1162527193|ref|XP_020413324.1|, gi|1162527882|ref|XP_020413540.1|, gi|1162527884|ref|XP_020413541.1|, gi|1162528351|ref|XP_020413678.1|, gi|1162529479|ref|XP_020414037.1|, gi|1162529487|ref|XP_020414041.1|, gi|1162529489|ref|XP_020414042.1|, gi|1162529802|ref|XP_020414156.1|, gi|1162529813|ref|XP_020414159.1|, gi|1162529994|ref|XP_007219161.2|, gi|1162530969|ref|XP_020414560.1|, gi|1162533872|ref|XP_020415588.1|, gi|1162533874|ref|XP_020415590.1|, gi|1162533878|ref|XP_020415592.1|, gi|1162534641|ref|XP_020415883.1|, gi|1162534645|ref|XP_020415885.1|, gi|1162534648|ref|XP_020415886.1|, gi|1162563040|ref|XP_020421274.1|, gi|1162567206|ref|XP_020422685.1|, gi|1162567210|ref|XP_020422687.1|, gi|1162567212|ref|XP_020422688.1|, gi|1162567612|ref|XP_020422817.1|, gi|1162567614|ref|XP_020422818.1|	gi|1000936644|ref|XP_015584170.1|, gi|1000945652|ref|XP_015581207.1|, gi|1000975620|ref|XP_015572234.1|, gi|1000978303|ref|XP_002513563.2|, gi|1000978964|ref|XP_015571341.1|, gi|1000979014|ref|XP_015571355.1|, gi|1391276715|ref|XP_025014975.1|, gi|1391276717|ref|XP_025014976.1|, gi|1391276730|ref|XP_025014980.1|, gi|1391280077|ref|XP_025014504.1|, gi|1391280107|ref|XP_015579554.2|, gi|1391283284|ref|XP_025014156.1|, gi|1391296980|ref|XP_015573229.2|, gi|1391301624|ref|XP_025012097.1|, gi|1391301719|ref|XP_025012111.1|, gi|1391301734|ref|XP_025012115.1|, gi|255570697|ref|XP_002526303.1|	gi|1173756925|ref|XP_011076438.2|, gi|1173757243|ref|XP_011076449.2|, gi|1173757424|ref|XP_020550181.1|, gi|1173763975|ref|XP_020551801.1|, gi|1173764062|ref|XP_011070618.2|, gi|1173775521|ref|XP_011097224.2|, gi|1173775857|ref|XP_020554313.1|, gi|1173778539|ref|XP_020554793.1|, gi|1173808728|ref|XP_011084500.2|, gi|747041186|ref|XP_011071484.1|, gi|747050373|ref|XP_011071254.1|, gi|747074969|ref|XP_011084499.1|, gi|747074975|ref|XP_011084503.1|, gi|747103817|ref|XP_011100114.1|	gi|1256546184|ref|XP_022682356.1|, gi|1256546584|ref|XP_022682505.1|, gi|1256546592|ref|XP_022682509.1|, gi|1256546659|ref|XP_004967998.2|, gi|1256546661|ref|XP_022682517.1|, gi|1256547807|ref|XP_022682587.1|, gi|514774504|ref|XP_004967996.1|, gi|514774540|ref|XP_004968005.1|, gi|514775026|ref|XP_004968130.1|, gi|514775034|ref|XP_004968132.1|, gi|514775046|ref|XP_004968135.1|, gi|514775054|ref|XP_004968137.1|, gi|514775062|ref|XP_004968139.1|, gi|514775078|ref|XP_004968143.1|, gi|514778000|ref|XP_004968991.1|, gi|514780565|ref|XP_004969624.1|, gi|514788705|ref|XP_004971636.1|, gi|514790558|ref|XP_004972105.1|, gi|835970227|ref|XP_012701229.1|, gi|835975212|ref|XP_004968007.2|, gi|835975221|ref|XP_012701541.1|	gi|1104617458|ref|XP_019068792.1|, gi|1104621165|ref|XP_019069329.1|, gi|1444407111|ref|XP_019067885.2|, gi|1444407327|ref|XP_025885222.1|, gi|1444407341|ref|XP_025885226.1|, gi|1444407348|ref|XP_025885229.1|, gi|1444407350|ref|XP_025885230.1|, gi|1444420114|ref|XP_019069573.2|, gi|1444440353|ref|XP_025883938.1|, gi|1444440356|ref|XP_025883939.1|, gi|460373061|ref|XP_004232341.1|, gi|460376767|ref|XP_004234168.1|, gi|460378377|ref|XP_004234949.1|, gi|460378695|ref|XP_004235104.1|, gi|723655285|ref|XP_010315114.1|, gi|723655290|ref|XP_010315122.1|	gi|1205918076|ref|XP_021306367.1|, gi|1205940731|ref|XP_021311197.1|, gi|1205941045|ref|XP_021311291.1|, gi|1205941049|ref|XP_021311294.1|, gi|1205942524|ref|XP_021311718.1|, gi|1205942632|ref|XP_021311757.1|, gi|1205943119|ref|XP_002456178.2|, gi|1205943326|ref|XP_021312045.1|, gi|1205944964|ref|XP_021312587.1|, gi|1205946297|ref|XP_021313018.1|, gi|1205946304|ref|XP_021313022.1|, gi|1205946928|ref|XP_002457414.2|, gi|1205947457|ref|XP_002457398.2|, gi|1205947461|ref|XP_002457400.2|, gi|1205948358|ref|XP_002455305.2|, gi|1205948580|ref|XP_021313714.1|, gi|1205948582|ref|XP_021313715.1|, gi|1205964173|ref|XP_021318522.1|, gi|1205971119|ref|XP_002443825.2|, gi|1205980137|ref|XP_002439171.2|, gi|242052327|ref|XP_002455309.1|, gi|242053327|ref|XP_002455809.1|, gi|242056679|ref|XP_002457485.1|	gi|1063458991|ref|XP_017970785.1|, gi|1063459866|ref|XP_017974022.1|, gi|1063459868|ref|XP_017974029.1|, gi|1063459870|ref|XP_017974042.1|, gi|1063461987|ref|XP_017980059.1|, gi|1063461989|ref|XP_007052342.2|, gi|1063461991|ref|XP_007052344.2|, gi|1063461993|ref|XP_017980070.1|, gi|1063461995|ref|XP_007052345.2|, gi|1063468294|ref|XP_017970430.1|, gi|1063472472|ref|XP_017971599.1|, gi|1063473095|ref|XP_007045438.2|, gi|1063473097|ref|XP_017971770.1|, gi|1063475435|ref|XP_017972443.1|, gi|1063475501|ref|XP_017972454.1|, gi|1063475577|ref|XP_007036586.2|, gi|1063475581|ref|XP_017972481.1|, gi|1063475585|ref|XP_017972483.1|, gi|1063475587|ref|XP_007036624.2|, gi|1063477950|ref|XP_017973195.1|, gi|1063477962|ref|XP_007039002.2|, gi|1063477964|ref|XP_017973201.1|, gi|1063484743|ref|XP_017974876.1|, gi|1063484755|ref|XP_007033216.2|, gi|1063500689|ref|XP_017976123.1|, gi|1063500994|ref|XP_017976175.1|, gi|1063500997|ref|XP_017976176.1|, gi|1063513784|ref|XP_017979828.1|, gi|1063515625|ref|XP_017980342.1|, gi|1063515631|ref|XP_017980344.1|, gi|1063515633|ref|XP_017980345.1|, gi|1063515636|ref|XP_017980346.1|, gi|1063515639|ref|XP_007021956.2|, gi|1063515825|ref|XP_017980390.1|, gi|1063515865|ref|XP_017980398.1|, gi|1063515946|ref|XP_017980418.1|, gi|1063515949|ref|XP_007021970.2|, gi|1063517517|ref|XP_017980752.1|, gi|1063523538|ref|XP_007010199.2|, gi|1063523636|ref|XP_017984105.1|, gi|1063523827|ref|XP_017984153.1|	gi|1255107428|ref|XP_014521802.2|, gi|1255117630|ref|XP_022634910.1|, gi|1255117632|ref|XP_014522660.2|, gi|1255118971|ref|XP_022639100.1|, gi|1255118973|ref|XP_022639102.1|, gi|1255118975|ref|XP_022639105.1|, gi|1255123975|ref|XP_022634512.1|, gi|1255139570|ref|XP_014496925.2|, gi|1255148511|ref|XP_022637913.1|, gi|1255148513|ref|XP_014503162.2|, gi|1255148515|ref|XP_022637914.1|, gi|1255148517|ref|XP_022637915.1|, gi|1255148534|ref|XP_022637921.1|, gi|1255148578|ref|XP_014503301.2|, gi|1255148604|ref|XP_014503351.2|, gi|1255148617|ref|XP_022637951.1|, gi|1255148663|ref|XP_022637962.1|, gi|1255148666|ref|XP_014502685.2|, gi|1255149064|ref|XP_022638055.1|, gi|1255149070|ref|XP_022638057.1|, gi|1255149463|ref|XP_014503352.2|, gi|1255149566|ref|XP_022638191.1|, gi|950927543|ref|XP_014494382.1|, gi|950927547|ref|XP_014494394.1|, gi|950927592|ref|XP_014494542.1|, gi|950945607|ref|XP_014494297.1|, gi|950982522|ref|XP_014502560.1|, gi|950982618|ref|XP_014502585.1|, gi|950982632|ref|XP_014502588.1|, gi|950982888|ref|XP_014502648.1|, gi|950983236|ref|XP_014502724.1|, gi|950984738|ref|XP_014503161.1|, gi|950984751|ref|XP_014503164.1|, gi|950984908|ref|XP_014503208.1|, gi|950984919|ref|XP_014503210.1|, gi|950984930|ref|XP_014503213.1|, gi|950985148|ref|XP_014503265.1|, gi|950985295|ref|XP_014503303.1|, gi|950985555|ref|XP_014503367.1|, gi|950985559|ref|XP_014503368.1|, gi|950985568|ref|XP_014503370.1|, gi|950985589|ref|XP_014503375.1|, gi|950985593|ref|XP_014503376.1|, gi|950985599|ref|XP_014503377.1|, gi|950988775|ref|XP_014504026.1|, gi|950990298|ref|XP_014504295.1|, gi|950990844|ref|XP_014504398.1|, gi|950991654|ref|XP_014504562.1|, gi|950991815|ref|XP_014504596.1|, gi|950991822|ref|XP_014504597.1|, gi|950994867|ref|XP_014505242.1|, gi|951000403|ref|XP_014506794.1|, gi|951005303|ref|XP_014508105.1|, gi|951018976|ref|XP_014511990.1|, gi|951022039|ref|XP_014512822.1|, gi|951022910|ref|XP_014513045.1|, gi|951024180|ref|XP_014513343.1|, gi|951056608|ref|XP_014521803.1|, gi|951062787|ref|XP_014523134.1|	gi|1104498860|ref|XP_019073382.1|, gi|1104498866|ref|XP_019073384.1|, gi|1104500202|ref|XP_019074007.1|, gi|1104500461|ref|XP_002263251.4|, gi|1104501302|ref|XP_019074004.1|, gi|1104502762|ref|XP_019073799.1|, gi|1104502781|ref|XP_019073802.1|, gi|1104506800|ref|XP_019074313.1|, gi|1104506900|ref|XP_010646930.2|, gi|1104507891|ref|XP_003635201.2|, gi|1104511768|ref|XP_019074476.1|, gi|1104511913|ref|XP_019074607.1|, gi|1104516935|ref|XP_019078542.1|, gi|1104593351|ref|XP_002280726.3|, gi|1104655042|ref|XP_019080909.1|, gi|1104658683|ref|XP_019081365.1|, gi|1104658699|ref|XP_019081368.1|, gi|1104658702|ref|XP_019081369.1|, gi|1104660252|ref|XP_019081474.1|, gi|1104660254|ref|XP_019081475.1|, gi|1104660266|ref|XP_019081478.1|, gi|1104660270|ref|XP_019081479.1|, gi|1104660274|ref|XP_019081480.1|, gi|1104660279|ref|XP_019081481.1|, gi|1104660454|ref|XP_019081507.1|, gi|1104660798|ref|XP_019081543.1|, gi|1104660802|ref|XP_019081544.1|, gi|1104661805|ref|XP_019081615.1|, gi|1104662187|ref|XP_019081641.1|, gi|1104662199|ref|XP_019081642.1|, gi|1104662205|ref|XP_019081644.1|, gi|1104662639|ref|XP_019081672.1|, gi|1104662859|ref|XP_019081687.1|, gi|1104663132|ref|XP_019081701.1|, gi|1104663316|ref|XP_019081710.1|, gi|1104663667|ref|XP_019081732.1|, gi|225455110|ref|XP_002268653.1|, gi|225462657|ref|XP_002266286.1|, gi|225465985|ref|XP_002264064.1|, gi|359490131|ref|XP_002279967.2|, gi|359495098|ref|XP_003634911.1|, gi|359496672|ref|XP_002267570.2|, gi|731370186|ref|XP_010665481.1|, gi|731417735|ref|XP_010660408.1|, gi|731423153|ref|XP_002267821.3|, gi|731423155|ref|XP_010662385.1|, gi|731423351|ref|XP_010662458.1|, gi|731423639|ref|XP_010662564.1|, gi|731423643|ref|XP_010662566.1|, gi|731423879|ref|XP_010662662.1|, gi|731423883|ref|XP_010662663.1|, gi|731424200|ref|XP_010662776.1|, gi|731424206|ref|XP_010662781.1|, gi|731424208|ref|XP_003634115.2|, gi|731424264|ref|XP_010662808.1|, gi|731424266|ref|XP_002265870.3|, gi|731424268|ref|XP_010662809.1|, gi|731424274|ref|XP_010662812.1|, gi|731424285|ref|XP_010662816.1|, gi|731424287|ref|XP_010662817.1|, gi|731424289|ref|XP_010662818.1|, gi|731424291|ref|XP_010662819.1|, gi|731424295|ref|XP_010662821.1|, gi|731424297|ref|XP_010662822.1|, gi|731424301|ref|XP_010662825.1|, gi|731424303|ref|XP_003634140.2|, gi|731424305|ref|XP_010662826.1|, gi|731424307|ref|XP_010662827.1|, gi|731424309|ref|XP_010662829.1|, gi|731424313|ref|XP_010662831.1|, gi|731424315|ref|XP_010662832.1|, gi|731424321|ref|XP_010662835.1|, gi|731424325|ref|XP_010662837.1|, gi|731424692|ref|XP_002268734.3|, gi|731424696|ref|XP_010662971.1|, gi|731424751|ref|XP_010662993.1|, gi|731424753|ref|XP_010662994.1|, gi|731424755|ref|XP_010662995.1|, gi|731424757|ref|XP_010662996.1|, gi|731424761|ref|XP_010662998.1|, gi|731424763|ref|XP_010662999.1|, gi|731424765|ref|XP_010663000.1|, gi|731424790|ref|XP_010663014.1|, gi|731424792|ref|XP_010663015.1|, gi|731426461|ref|XP_010663624.1|, gi|731436105|ref|XP_010645760.1|, gi|731436107|ref|XP_010645761.1|, gi|731437113|ref|XP_010647583.1|, gi|731437562|ref|XP_010646996.1|, gi|731437760|ref|XP_010647576.1|, gi|731438379|ref|XP_010646609.1|, gi|731438383|ref|XP_002272131.3|, gi|731438385|ref|XP_010646611.1|, gi|731438389|ref|XP_010646613.1|, gi|731438392|ref|XP_010646614.1|, gi|731440419|ref|XP_002262799.3|, gi|731440422|ref|XP_010646766.1|, gi|731440428|ref|XP_010646769.1|, gi|731441173|ref|XP_003635579.2|	gi|1154491807|ref|NP_001147884.2|, gi|1162494140|ref|XP_008655567.2|, gi|1162494148|ref|XP_020398127.1|, gi|1162495096|ref|XP_020398350.1|, gi|1162495608|ref|XP_020398461.1|, gi|1162497421|ref|XP_020399012.1|, gi|1227954547|ref|NP_001341037.1|, gi|1292376737|ref|NP_001345606.1|, gi|1315018708|ref|XP_023156633.1|, gi|162462290|ref|NP_001105659.1|, gi|670385899|ref|XP_008673737.1|, gi|670386073|ref|XP_008673794.1|, gi|670386075|ref|XP_008673795.1|, gi|670429419|ref|XP_008655561.1|, gi|670429421|ref|XP_008655562.1|, gi|670429432|ref|XP_008655568.1|, gi|670429451|ref|XP_008655574.1|, gi|670432451|ref|XP_008656768.1|, gi|670445484|ref|XP_008663026.1|, gi|670445486|ref|XP_008663027.1|	gi|1190961654|ref|XP_020891374.1|, gi|1190963149|ref|XP_020865724.1|, gi|1190963352|ref|XP_020865819.1|, gi|1190963356|ref|XP_020865821.1|, gi|1190963358|ref|XP_020865822.1|, gi|1190963360|ref|XP_020865823.1|, gi|1190963364|ref|XP_002888564.2|, gi|1190963366|ref|XP_020865825.1|, gi|1190963688|ref|XP_020865937.1|, gi|1190991762|ref|XP_020876931.1|, gi|1190999200|ref|XP_020872272.1|, gi|1191003181|ref|XP_020873881.1|, gi|1191003185|ref|XP_020873883.1|, gi|1191003939|ref|XP_020874197.1|, gi|1191003941|ref|XP_002868795.2|, gi|1191004913|ref|XP_020874589.1|, gi|297841357|ref|XP_002888560.1|	gi|1063695874|ref|NP_001321228.1|, gi|1063697150|ref|NP_001322985.1|, gi|1063728906|ref|NP_001318693.1|, gi|1063729154|ref|NP_001318692.1|, gi|1063734929|ref|NP_001330266.1|, gi|145337237|ref|NP_176871.2|, gi|15240865|ref|NP_198642.1|, gi|334183686|ref|NP_001185332.1|, gi|42563002|ref|NP_176863.2|, gi|42563102|ref|NP_177182.2|	gi|1108892629|ref|XP_010672807.2|, gi|1108908558|ref|XP_010674313.2|, gi|731315902|ref|XP_010693395.1|, gi|731327020|ref|XP_010674312.1|	gi|1079377899|ref|XP_018512198.1|, gi|685267953|ref|XP_009125065.1|, gi|685267961|ref|XP_009125066.1|, gi|685272886|ref|XP_009127499.1|, gi|685272899|ref|XP_009127504.1|, gi|685272905|ref|XP_009127507.1|, gi|685272914|ref|XP_009127512.1|, gi|685294475|ref|XP_009138117.1|, gi|685298532|ref|XP_009140044.1|, gi|685298798|ref|XP_009140168.1|, gi|685303000|ref|XP_009142206.1|, gi|685314296|ref|XP_009147741.1|, gi|685335737|ref|XP_009105243.1|, gi|685377300|ref|XP_009121558.1|	gi|1338498595|ref|XP_023644426.1|, gi|1338498635|ref|XP_023644442.1|, gi|1338508844|ref|XP_023643066.1|, gi|1338508846|ref|XP_023643067.1|, gi|1338508864|ref|XP_023643076.1|, gi|1338508866|ref|XP_023643077.1|, gi|1338508871|ref|XP_023643080.1|, gi|1338511720|ref|XP_023643778.1|, gi|1338514216|ref|XP_023644283.1|, gi|1338561098|ref|XP_023637822.1|, gi|1338565154|ref|XP_006290694.2|, gi|1338566399|ref|XP_023638598.1|, gi|1338566463|ref|XP_023638604.1|, gi|1338568391|ref|XP_023638915.1|, gi|1338633339|ref|XP_006279179.2|, gi|565464608|ref|XP_006290268.1|, gi|565465618|ref|XP_006290703.1|, gi|565472022|ref|XP_006293813.1|, gi|565486495|ref|XP_006300887.1|	gi|1350215217|ref|XP_006410095.2|, gi|1350242646|ref|XP_024014362.1|, gi|1350243915|ref|XP_024014561.1|, gi|1350243984|ref|XP_006405787.2|, gi|1350335172|ref|XP_024014567.1|, gi|1350349856|ref|XP_024012825.1|, gi|567125459|ref|XP_006391458.1|	gi|1117311455|ref|XP_019435253.1|, gi|1117311465|ref|XP_019435257.1|, gi|1117311469|ref|XP_019435258.1|, gi|1117360203|ref|XP_019457855.1|, gi|1117370845|ref|XP_019459560.1|, gi|1117431017|ref|XP_019417734.1|, gi|1117431021|ref|XP_019417736.1|, gi|1117432758|ref|XP_019417900.1|, gi|1117438626|ref|XP_019419819.1|, gi|1117443284|ref|XP_019420437.1|, gi|1117468265|ref|XP_019419010.1|, gi|1117481402|ref|XP_019427644.1|, gi|1117481406|ref|XP_019427647.1|, gi|1117483493|ref|XP_019428730.1|, gi|1117508681|ref|XP_019441416.1|, gi|1117557208|ref|XP_019452195.1|, gi|1117558177|ref|XP_019452412.1|	gi|1102762897|ref|XP_010256512.2|, gi|1102771911|ref|XP_019054239.1|, gi|1102782292|ref|XP_010275348.2|, gi|1102782294|ref|XP_019055471.1|, gi|1102796598|ref|XP_019052113.1|, gi|1102796602|ref|XP_019052115.1|, gi|1102796607|ref|XP_019052117.1|, gi|719968404|ref|XP_010264690.1|, gi|719968407|ref|XP_010264702.1|, gi|720010493|ref|XP_010259266.1|, gi|720028919|ref|XP_010265057.1|, gi|720038343|ref|XP_010267957.1|, gi|720061642|ref|XP_010275238.1|, gi|720075477|ref|XP_010279326.1|, gi|720075699|ref|XP_010279392.1|, gi|720099032|ref|XP_010247812.1|, gi|720099043|ref|XP_010247815.1|, gi|720099046|ref|XP_010247816.1|	gi|1226824596|ref|XP_021861471.1|, gi|1226827015|ref|XP_021862679.1|, gi|1226827033|ref|XP_021862689.1|, gi|1226837479|ref|XP_021867095.1|, gi|1226837485|ref|XP_021867097.1|	gi|1103823435|ref|XP_019057276.1|, gi|1103924806|ref|XP_019059199.1|, gi|729399910|ref|XP_010553908.1|
OG0000026	gi|1149796827|ref|XP_020159264.1|	gi|1147559903|ref|XP_020083505.1|	gi|1150668668|ref|XP_020249672.1|, gi|1150671486|ref|XP_020251080.1|, gi|1150671661|ref|XP_020251160.1|, gi|1150671853|ref|XP_020251215.1|, gi|1150673652|ref|XP_020255648.1|, gi|1150674210|ref|XP_020259837.1|, gi|1150674375|ref|XP_020261132.1|, gi|1150674427|ref|XP_020261634.1|, gi|1150674895|ref|XP_020265392.1|, gi|1150682390|ref|XP_020252366.1|, gi|1150685397|ref|XP_020253839.1|, gi|1150685818|ref|XP_020254070.1|, gi|1150686025|ref|XP_020254187.1|, gi|1150686197|ref|XP_020254286.1|, gi|1150695460|ref|XP_020258669.1|, gi|1150695891|ref|XP_020258906.1|, gi|1150696046|ref|XP_020258991.1|, gi|1150696188|ref|XP_020259068.1|, gi|1150701880|ref|XP_020261707.1|, gi|1150703212|ref|XP_020262296.1|, gi|1150704010|ref|XP_020262717.1|, gi|1150704365|ref|XP_020262903.1|, gi|1150705193|ref|XP_020263343.1|, gi|1150706646|ref|XP_020264049.1|, gi|1150711215|ref|XP_020266255.1|, gi|1150712057|ref|XP_020266727.1|, gi|1150712194|ref|XP_020266803.1|, gi|1150712312|ref|XP_020266869.1|, gi|1150712362|ref|XP_020266897.1|, gi|1150720880|ref|XP_020271064.1|, gi|1150721731|ref|XP_020271500.1|, gi|1150721733|ref|XP_020271501.1|, gi|1150722754|ref|XP_020272087.1|, gi|1150723150|ref|XP_020272316.1|, gi|1150723642|ref|XP_020272596.1|, gi|1150737214|ref|XP_020242573.1|, gi|1150737970|ref|XP_020243020.1|, gi|1150738166|ref|XP_020243133.1|, gi|1150738420|ref|XP_020243286.1|, gi|1150738438|ref|XP_020243296.1|, gi|1150741989|ref|XP_020245093.1|, gi|1150742440|ref|XP_020245364.1|, gi|1150742458|ref|XP_020245375.1|, gi|1150742527|ref|XP_020245418.1|		gi|1150087339|ref|XP_020229303.1|, gi|1150089247|ref|XP_020230289.1|, gi|1150090355|ref|XP_020230861.1|, gi|1150091681|ref|XP_020231527.1|, gi|1150092346|ref|XP_020231877.1|, gi|1150099042|ref|XP_020235439.1|, gi|1150099882|ref|XP_020235892.1|, gi|1150100727|ref|XP_020236355.1|, gi|1150101031|ref|XP_020236520.1|, gi|1150104416|ref|XP_020238357.1|, gi|1150105255|ref|XP_020238813.1|, gi|1150107558|ref|XP_020240070.1|, gi|1150107564|ref|XP_020240075.1|, gi|1150109554|ref|XP_020202252.1|, gi|1150112270|ref|XP_020203711.1|, gi|1150112272|ref|XP_020203712.1|, gi|1150113626|ref|XP_020204443.1|, gi|1150114722|ref|XP_020205020.1|, gi|1150115239|ref|XP_020205299.1|, gi|1150115814|ref|XP_020205623.1|, gi|1150116780|ref|XP_020206144.1|, gi|1150120678|ref|XP_020208121.1|, gi|1150121910|ref|XP_020208447.1|, gi|1150122114|ref|XP_020208554.1|, gi|1150122828|ref|XP_020208875.1|, gi|1150127012|ref|XP_020217484.1|, gi|1150127026|ref|XP_020217579.1|, gi|1150127080|ref|XP_020218065.1|, gi|1150127192|ref|XP_020219105.1|, gi|1150127242|ref|XP_020219611.1|, gi|1150128898|ref|XP_020228424.1|, gi|1150129352|ref|XP_020232532.1|, gi|1150129368|ref|XP_020232650.1|, gi|1150134303|ref|XP_020210662.1|, gi|1150135899|ref|XP_020211506.1|, gi|1150135903|ref|XP_020211508.1|, gi|1150135907|ref|XP_020211510.1|, gi|1150135911|ref|XP_020211512.1|, gi|1150135917|ref|XP_020211516.1|, gi|1150136019|ref|XP_020211576.1|, gi|1150136285|ref|XP_020211721.1|, gi|1150136373|ref|XP_020211772.1|, gi|1150143056|ref|XP_020215373.1|, gi|1150145479|ref|XP_020216678.1|, gi|1150145795|ref|XP_020216870.1|, gi|1150145803|ref|XP_020216874.1|, gi|1150145883|ref|XP_020216921.1|, gi|1150152965|ref|XP_020218786.1|, gi|1150154620|ref|XP_020219640.1|, gi|1150157174|ref|XP_020220999.1|, gi|1150163113|ref|XP_020224152.1|, gi|1150165092|ref|XP_020225227.1|, gi|1150165232|ref|XP_020225311.1|	gi|1026001198|ref|XP_016552518.1|, gi|1026006275|ref|XP_016554941.1|, gi|1026009094|ref|XP_016556280.1|, gi|1026012179|ref|XP_016538444.1|, gi|1026013659|ref|XP_016566943.1|, gi|1026020341|ref|XP_016548390.1|, gi|1026022333|ref|XP_016557497.1|, gi|1026023183|ref|XP_016557946.1|, gi|1026023446|ref|XP_016558072.1|, gi|1026023638|ref|XP_016558176.1|, gi|1026023972|ref|XP_016558365.1|, gi|1026025424|ref|XP_016559005.1|, gi|1026026494|ref|XP_016559519.1|, gi|1026038398|ref|XP_016565272.1|, gi|1026041222|ref|XP_016566693.1|, gi|1026041536|ref|XP_016566884.1|, gi|1026041656|ref|XP_016566958.1|, gi|1026041684|ref|XP_016566976.1|, gi|1026042068|ref|XP_016567214.1|, gi|1026042160|ref|XP_016567269.1|, gi|1026042422|ref|XP_016567428.1|, gi|1026047772|ref|XP_016569651.1|, gi|1026052593|ref|XP_016570755.1|, gi|1026052721|ref|XP_016570834.1|, gi|1026052737|ref|XP_016570844.1|, gi|1026053203|ref|XP_016571133.1|, gi|1026053233|ref|XP_016571151.1|, gi|1026053605|ref|XP_016571359.1|, gi|1026059462|ref|XP_016574171.1|, gi|1026059688|ref|XP_016574310.1|, gi|1026061203|ref|XP_016575054.1|, gi|1026061842|ref|XP_016575360.1|, gi|1026063154|ref|XP_016575930.1|, gi|1026063841|ref|XP_016576277.1|, gi|1026064541|ref|XP_016576699.1|, gi|1026065123|ref|XP_016577010.1|, gi|1026068823|ref|XP_016578825.1|, gi|1026069303|ref|XP_016579118.1|, gi|1026070682|ref|XP_016579747.1|, gi|1026074745|ref|XP_016581731.1|, gi|1026081775|ref|XP_016540150.1|, gi|1026082847|ref|XP_016540710.1|, gi|1026082875|ref|XP_016540729.1|, gi|1026083205|ref|XP_016540925.1|, gi|1026083233|ref|XP_016540942.1|, gi|1026083279|ref|XP_016540968.1|, gi|1026083301|ref|XP_016540980.1|, gi|1026094457|ref|XP_016546423.1|, gi|1026094675|ref|XP_016546560.1|, gi|1026100126|ref|XP_016549106.1|, gi|1026100162|ref|XP_016549129.1|, gi|1026100268|ref|XP_016549192.1|	gi|1227945676|ref|XP_021908868.1|		gi|659121152|ref|XP_008460524.1|, gi|659126448|ref|XP_008463187.1|	gi|1040813004|ref|XP_017228362.1|, gi|1040813861|ref|XP_017228789.1|, gi|1040821877|ref|XP_017250840.1|, gi|1040884903|ref|XP_017251780.1|, gi|1040917828|ref|XP_017221181.1|	gi|470123736|ref|XP_004297877.1|, gi|470147616|ref|XP_004309385.1|, gi|764518062|ref|XP_011467266.1|, gi|764549086|ref|XP_011459910.1|, gi|764594402|ref|XP_011465613.1|, gi|764595432|ref|XP_011465851.1|, gi|764604425|ref|XP_011466879.1|, gi|764640587|ref|XP_011470766.1|, gi|764642925|ref|XP_011471035.1|, gi|764643060|ref|XP_011471050.1|, gi|764644229|ref|XP_011457337.1|, gi|764644661|ref|XP_011457390.1|	gi|1050552353|ref|XP_017620776.1|, gi|1050555017|ref|XP_017621897.1|, gi|1050558127|ref|XP_017630260.1|, gi|1050558933|ref|XP_017636648.1|, gi|1050559932|ref|XP_017642485.1|, gi|1050567083|ref|XP_017604119.1|, gi|1050576662|ref|XP_017609287.1|, gi|1050576944|ref|XP_017609454.1|, gi|1050576958|ref|XP_017609463.1|, gi|1050584499|ref|XP_017613455.1|, gi|1050592473|ref|XP_017617590.1|, gi|1050593346|ref|XP_017618098.1|, gi|1050612811|ref|XP_017629149.1|, gi|1050612841|ref|XP_017629168.1|, gi|1050613129|ref|XP_017629338.1|, gi|1050619677|ref|XP_017632636.1|, gi|1050625484|ref|XP_017635607.1|, gi|1050626034|ref|XP_017635914.1|, gi|1050634328|ref|XP_017640191.1|, gi|1050642296|ref|XP_017644360.1|	gi|1228762677|ref|XP_022037306.1|, gi|1228762681|ref|XP_022037550.1|, gi|1228762683|ref|XP_022037623.1|, gi|1228762729|ref|XP_021968930.1|, gi|1228762731|ref|XP_021969495.1|, gi|1228764613|ref|XP_022032596.1|, gi|1228764615|ref|XP_022032619.1|, gi|1228764619|ref|XP_022032644.1|, gi|1228772927|ref|XP_021990588.1|, gi|1228773317|ref|XP_021992822.1|, gi|1228773319|ref|XP_021992853.1|, gi|1228773323|ref|XP_021992865.1|, gi|1228773363|ref|XP_021993136.1|, gi|1228773369|ref|XP_021993198.1|, gi|1228773371|ref|XP_021993241.1|, gi|1228773529|ref|XP_021994613.1|, gi|1228773537|ref|XP_021994647.1|, gi|1228773553|ref|XP_021994774.1|, gi|1228773559|ref|XP_021994891.1|, gi|1228773825|ref|XP_021996381.1|, gi|1228791971|ref|XP_022030686.1|, gi|1228791983|ref|XP_022030696.1|, gi|1228792217|ref|XP_022030827.1|, gi|1228792241|ref|XP_022030840.1|, gi|1228794043|ref|XP_022031838.1|, gi|1228794703|ref|XP_022032208.1|, gi|1228815665|ref|XP_022040331.1|, gi|1228816041|ref|XP_022040551.1|, gi|1228816141|ref|XP_022040604.1|, gi|1228816151|ref|XP_022040610.1|, gi|1228816155|ref|XP_022040613.1|, gi|1228818712|ref|XP_022042084.1|, gi|1228819080|ref|XP_022042290.1|, gi|1228819090|ref|XP_022042295.1|, gi|1228819130|ref|XP_022042319.1|, gi|1228825985|ref|XP_021971342.1|, gi|1228826212|ref|XP_021971471.1|, gi|1228827640|ref|XP_021972187.1|, gi|1228834843|ref|XP_021975503.1|, gi|1228834847|ref|XP_021975505.1|, gi|1228844276|ref|XP_021979073.1|, gi|1228845122|ref|XP_021979562.1|, gi|1228845362|ref|XP_021979703.1|, gi|1228845524|ref|XP_021979798.1|, gi|1228845600|ref|XP_021979837.1|, gi|1228845602|ref|XP_021979838.1|, gi|1228845610|ref|XP_021979843.1|, gi|1228845622|ref|XP_021979851.1|, gi|1228845646|ref|XP_021979864.1|, gi|1228845660|ref|XP_021979871.1|, gi|1228845670|ref|XP_021979876.1|, gi|1228846282|ref|XP_021980225.1|, gi|1228850201|ref|XP_021981993.1|, gi|1228857676|ref|XP_021985160.1|, gi|1228859003|ref|XP_021985768.1|, gi|1228859017|ref|XP_021985775.1|, gi|1228859043|ref|XP_021985788.1|, gi|1228859058|ref|XP_021985797.1|, gi|1228859081|ref|XP_021985809.1|, gi|1228859140|ref|XP_021985838.1|, gi|1228861833|ref|XP_021987086.1|, gi|1228871460|ref|XP_021990845.1|, gi|1228872414|ref|XP_021991384.1|, gi|1228872418|ref|XP_021991387.1|, gi|1228872442|ref|XP_021991401.1|, gi|1228872814|ref|XP_021991605.1|, gi|1228883753|ref|XP_021996182.1|, gi|1228883761|ref|XP_021996186.1|, gi|1228883763|ref|XP_021996187.1|, gi|1228883775|ref|XP_021996195.1|, gi|1228883799|ref|XP_021996210.1|, gi|1228883889|ref|XP_021996259.1|, gi|1228883895|ref|XP_021996262.1|, gi|1228883901|ref|XP_021996266.1|, gi|1228883911|ref|XP_021996271.1|, gi|1228883915|ref|XP_021996273.1|, gi|1228883919|ref|XP_021996275.1|, gi|1228901411|ref|XP_022003028.1|, gi|1228901463|ref|XP_022003057.1|, gi|1228901541|ref|XP_022003098.1|, gi|1228901565|ref|XP_022003117.1|, gi|1228901659|ref|XP_022003171.1|, gi|1228902017|ref|XP_022003371.1|, gi|1228903149|ref|XP_022003997.1|, gi|1228912132|ref|XP_022007507.1|, gi|1228912134|ref|XP_022007508.1|, gi|1228912560|ref|XP_022007739.1|, gi|1228927570|ref|XP_022013825.1|, gi|1228927572|ref|XP_022013826.1|, gi|1228929574|ref|XP_022014978.1|, gi|1228929584|ref|XP_022014985.1|, gi|1228929590|ref|XP_022014989.1|, gi|1228929592|ref|XP_022014990.1|, gi|1228929634|ref|XP_022015018.1|, gi|1228929636|ref|XP_022015019.1|, gi|1228929668|ref|XP_022015038.1|, gi|1228929674|ref|XP_022015042.1|, gi|1228929696|ref|XP_022015057.1|, gi|1228929852|ref|XP_022015147.1|, gi|1228939628|ref|XP_022019060.1|, gi|1228939630|ref|XP_022019061.1|, gi|1228940134|ref|XP_022019349.1|, gi|1228940993|ref|XP_022019842.1|, gi|1228951016|ref|XP_022024171.1|, gi|1228951273|ref|XP_022024315.1|, gi|1228951352|ref|XP_022024362.1|, gi|1228951354|ref|XP_022024364.1|, gi|1228951362|ref|XP_022024369.1|, gi|1228951368|ref|XP_022024374.1|, gi|1228951370|ref|XP_022024375.1|, gi|1228951378|ref|XP_022024381.1|, gi|1228951483|ref|XP_022024443.1|, gi|1228951617|ref|XP_022024517.1|	gi|1216928015|ref|XP_021674486.1|, gi|1216999267|ref|XP_021638929.1|, gi|1217020061|ref|XP_021649703.1|	gi|1340426716|ref|XP_023771665.1|, gi|1340434494|ref|XP_023744530.1|, gi|1340462138|ref|XP_023758261.1|, gi|1340462140|ref|XP_023758262.1|, gi|1340462751|ref|XP_023758562.1|, gi|1340470366|ref|XP_023762213.1|, gi|1340488696|ref|XP_023770922.1|, gi|1340493492|ref|XP_023773194.1|, gi|1340504792|ref|XP_023733330.1|, gi|1340527006|ref|XP_023743825.1|	gi|1216228285|ref|XP_021602321.1|, gi|1216228355|ref|XP_021602357.1|, gi|1216229399|ref|XP_021602918.1|, gi|1216231478|ref|XP_021605624.1|, gi|1216247950|ref|XP_021607609.1|, gi|1216248038|ref|XP_021607661.1|, gi|1216248218|ref|XP_021607768.1|, gi|1216248242|ref|XP_021607782.1|, gi|1216255605|ref|XP_021611705.1|, gi|1216263399|ref|XP_021615788.1|, gi|1216267421|ref|XP_021617925.1|, gi|1216268987|ref|XP_021618750.1|, gi|1216293742|ref|XP_021631844.1|, gi|1216313101|ref|XP_021598885.1|	gi|1379594959|ref|XP_024630430.1|, gi|1379596340|ref|XP_024629995.1|, gi|1379596898|ref|XP_024629792.1|, gi|1379597817|ref|XP_024627637.1|, gi|1379600875|ref|XP_024635596.1|, gi|1379617120|ref|XP_024633686.1|, gi|1379620065|ref|XP_024634534.1|, gi|1379640969|ref|XP_024640439.1|, gi|1379646847|ref|XP_024642182.1|, gi|1379653213|ref|XP_024626678.1|, gi|1379653363|ref|XP_024626752.1|, gi|1379757011|ref|XP_024628938.1|		gi|1025017795|ref|XP_016441911.1|, gi|1025024243|ref|XP_016442293.1|, gi|1025027320|ref|XP_016455004.1|, gi|1025029075|ref|XP_016458437.1|, gi|1025029160|ref|XP_016458609.1|, gi|1025030214|ref|XP_016476207.1|, gi|1025033883|ref|XP_016443387.1|, gi|1025034925|ref|XP_016443636.1|, gi|1025035516|ref|XP_016443777.1|, gi|1025035541|ref|XP_016443783.1|, gi|1025035976|ref|XP_016443896.1|, gi|1025042768|ref|XP_016445582.1|, gi|1025042813|ref|XP_016445593.1|, gi|1025043058|ref|XP_016445654.1|, gi|1025056875|ref|XP_016448534.1|, gi|1025059455|ref|XP_016449181.1|, gi|1025062075|ref|XP_016449841.1|, gi|1025063203|ref|XP_016450124.1|, gi|1025069089|ref|XP_016451583.1|, gi|1025072784|ref|XP_016452471.1|, gi|1025076157|ref|XP_016453332.1|, gi|1025076349|ref|XP_016453382.1|, gi|1025076586|ref|XP_016453446.1|, gi|1025078137|ref|XP_016453819.1|, gi|1025079481|ref|XP_016454163.1|, gi|1025080084|ref|XP_016454315.1|, gi|1025080711|ref|XP_016454471.1|, gi|1025082654|ref|XP_016454933.1|, gi|1025089016|ref|XP_016456510.1|, gi|1025091060|ref|XP_016457025.1|, gi|1025093484|ref|XP_016457641.1|, gi|1025093912|ref|XP_016457747.1|, gi|1025101059|ref|XP_016459046.1|, gi|1025101437|ref|XP_016459131.1|, gi|1025107014|ref|XP_016460507.1|, gi|1025109790|ref|XP_016461203.1|, gi|1025113882|ref|XP_016461984.1|, gi|1025120236|ref|XP_016463006.1|, gi|1025120902|ref|XP_016463110.1|, gi|1025121004|ref|XP_016463127.1|, gi|1025125847|ref|XP_016463926.1|, gi|1025128769|ref|XP_016464393.1|, gi|1025129239|ref|XP_016464470.1|, gi|1025130678|ref|XP_016464686.1|, gi|1025137308|ref|XP_016465755.1|, gi|1025138074|ref|XP_016465888.1|, gi|1025140430|ref|XP_016466283.1|, gi|1025144089|ref|XP_016466880.1|, gi|1025146697|ref|XP_016467320.1|, gi|1025147777|ref|XP_016467507.1|, gi|1025148501|ref|XP_016467634.1|, gi|1025151389|ref|XP_016472761.1|, gi|1025152404|ref|XP_016467815.1|, gi|1025152480|ref|XP_016467830.1|, gi|1025157138|ref|XP_016468601.1|, gi|1025157520|ref|XP_016468655.1|, gi|1025160078|ref|XP_016469076.1|, gi|1025164513|ref|XP_016469793.1|, gi|1025164759|ref|XP_016469827.1|, gi|1025166996|ref|XP_016470178.1|, gi|1025168685|ref|XP_016470451.1|, gi|1025173921|ref|XP_016471346.1|, gi|1025176914|ref|XP_016471857.1|, gi|1025178325|ref|XP_016472115.1|, gi|1025178555|ref|XP_016472176.1|, gi|1025191190|ref|XP_016475195.1|, gi|1025199962|ref|XP_016476814.1|, gi|1025201132|ref|XP_016477103.1|, gi|1025205862|ref|XP_016478301.1|, gi|1025207003|ref|XP_016478586.1|, gi|1025207382|ref|XP_016478680.1|, gi|1025210016|ref|XP_016479315.1|, gi|1025210326|ref|XP_016479403.1|, gi|1025210953|ref|XP_016479551.1|, gi|1025211550|ref|XP_016479712.1|, gi|1025212093|ref|XP_016479846.1|, gi|1025212771|ref|XP_016480007.1|, gi|1025214919|ref|XP_016480566.1|, gi|1025216348|ref|XP_016480935.1|, gi|1025217597|ref|XP_016481258.1|, gi|1025222339|ref|XP_016482459.1|, gi|1025222815|ref|XP_016482579.1|, gi|1025226487|ref|XP_016481464.1|, gi|1025231893|ref|XP_016484351.1|, gi|1025240648|ref|XP_016486510.1|, gi|1025241104|ref|XP_016486631.1|, gi|1025242346|ref|XP_016486938.1|, gi|1025244766|ref|XP_016487554.1|, gi|1025244770|ref|XP_016487555.1|, gi|1025245175|ref|XP_016487659.1|, gi|1025251702|ref|XP_016489240.1|, gi|1025252636|ref|XP_016489477.1|, gi|1025254154|ref|XP_016486546.1|, gi|1025259885|ref|XP_016490849.1|, gi|1025262193|ref|XP_016491403.1|, gi|1025262446|ref|XP_016491468.1|, gi|1025265852|ref|XP_016492321.1|, gi|1025275577|ref|XP_016494130.1|, gi|1025276984|ref|XP_016494471.1|, gi|1025277514|ref|XP_016494609.1|, gi|1025278394|ref|XP_016494824.1|, gi|1025279715|ref|XP_016495163.1|, gi|1025280325|ref|XP_016496202.1|, gi|1025282577|ref|XP_016495346.1|, gi|1025285638|ref|XP_016496112.1|, gi|1025285982|ref|XP_016496201.1|, gi|1025287404|ref|XP_016496576.1|, gi|1025289631|ref|XP_016497147.1|, gi|1025289897|ref|XP_016497216.1|, gi|1025297025|ref|XP_016498965.1|, gi|1025298345|ref|XP_016499289.1|, gi|1025311814|ref|XP_016502052.1|, gi|1025313832|ref|XP_016502568.1|, gi|1025314170|ref|XP_016502654.1|, gi|1025316832|ref|XP_016503312.1|, gi|1025317714|ref|XP_016507924.1|, gi|1025319914|ref|XP_016503545.1|, gi|1025324986|ref|XP_016504800.1|, gi|1025329627|ref|XP_016505939.1|, gi|1025329782|ref|XP_016505983.1|, gi|1025329947|ref|XP_016506018.1|, gi|1025332182|ref|XP_016506571.1|, gi|1025332359|ref|XP_016506612.1|, gi|1025332424|ref|XP_016506629.1|, gi|1025333199|ref|XP_016506823.1|, gi|1025335174|ref|XP_016515156.1|, gi|1025336436|ref|XP_016507084.1|, gi|1025336516|ref|XP_016507103.1|, gi|1025336756|ref|XP_016507161.1|, gi|1025337760|ref|XP_016507425.1|, gi|1025341469|ref|XP_016508356.1|, gi|1025344535|ref|XP_016509118.1|, gi|1025345135|ref|XP_016509258.1|, gi|1025347438|ref|XP_016509813.1|, gi|1025355670|ref|XP_016511389.1|, gi|1025356799|ref|XP_016511676.1|, gi|1025357779|ref|XP_016511925.1|, gi|1025358554|ref|XP_016512109.1|, gi|1025359215|ref|XP_016512276.1|, gi|1025363383|ref|XP_016513307.1|, gi|1025368043|ref|XP_016513949.1|, gi|1025368308|ref|XP_016514017.1|, gi|1025372591|ref|XP_016515100.1|, gi|1025373565|ref|XP_016515351.1|, gi|1025374114|ref|XP_016515490.1|, gi|1025375703|ref|XP_016515889.1|, gi|1025381201|ref|XP_016433287.1|, gi|1025390938|ref|XP_016435158.1|, gi|1025392594|ref|XP_016435587.1|, gi|1025393192|ref|XP_016435729.1|, gi|1025394878|ref|XP_016436158.1|, gi|1025396107|ref|XP_016436445.1|, gi|1025396259|ref|XP_016436483.1|, gi|1025397271|ref|XP_016448383.1|, gi|1025398399|ref|XP_016451197.1|, gi|1025403684|ref|XP_016437686.1|, gi|1025409586|ref|XP_016439190.1|, gi|1025409763|ref|XP_016439235.1|, gi|1025410818|ref|XP_016439501.1|, gi|1025412313|ref|XP_016439874.1|, gi|1025414744|ref|XP_016440454.1|, gi|1025416294|ref|XP_016441125.1|, gi|1025417097|ref|XP_016441540.1|	gi|1278995959|ref|XP_022851539.1|, gi|1279001189|ref|XP_022860891.1|, gi|1279005734|ref|XP_022863259.1|, gi|1279009680|ref|XP_022852921.1|, gi|1279011987|ref|XP_022865634.1|, gi|1279011995|ref|XP_022865638.1|, gi|1279013052|ref|XP_022866206.1|, gi|1279016260|ref|XP_022853766.1|, gi|1279020200|ref|XP_022869154.1|, gi|1279024882|ref|XP_022871646.1|, gi|1279024884|ref|XP_022871647.1|, gi|1279027403|ref|XP_022872936.1|, gi|1279031176|ref|XP_022873959.1|, gi|1279036027|ref|XP_022857164.1|, gi|1279036194|ref|XP_022857248.1|, gi|1279040656|ref|XP_022878006.1|, gi|1279042904|ref|XP_022889695.1|, gi|1279054810|ref|XP_022889266.1|, gi|1279076055|ref|XP_022842019.1|, gi|1279078457|ref|XP_022843290.1|, gi|1279112287|ref|XP_022880390.1|	gi|593240994|ref|XP_007132828.1|, gi|593264874|ref|XP_007134615.1|, gi|593329519|ref|XP_007138186.1|, gi|593330023|ref|XP_007138438.1|, gi|593332092|ref|XP_007139472.1|, gi|593394838|ref|XP_007140344.1|, gi|593687059|ref|XP_007144189.1|, gi|593687633|ref|XP_007144476.1|, gi|593689420|ref|XP_007145329.1|, gi|593703207|ref|XP_007152006.1|, gi|593703393|ref|XP_007152099.1|, gi|593703395|ref|XP_007152100.1|, gi|593703397|ref|XP_007152101.1|, gi|593703399|ref|XP_007152102.1|, gi|593703401|ref|XP_007152103.1|, gi|593789068|ref|XP_007157573.1|, gi|593790598|ref|XP_007158338.1|, gi|593792246|ref|XP_007159162.1|, gi|593792662|ref|XP_007159370.1|, gi|593796804|ref|XP_007161440.1|, gi|593799010|ref|XP_007162543.1|, gi|593800816|ref|XP_007163445.1|	gi|1052169768|ref|XP_017702121.1|, gi|1052185112|ref|XP_017699317.1|, gi|1052201913|ref|XP_017702301.1|, gi|1052206296|ref|XP_017696648.1|, gi|672117708|ref|XP_008782044.1|, gi|672117810|ref|XP_008782095.1|, gi|672117830|ref|XP_008782106.1|, gi|672117838|ref|XP_008782110.1|, gi|672121360|ref|XP_008783980.1|, gi|672135846|ref|XP_008791600.1|, gi|672142709|ref|XP_008795215.1|, gi|672142723|ref|XP_008795223.1|, gi|672144245|ref|XP_008796020.1|, gi|672154782|ref|XP_008797692.1|, gi|672157088|ref|XP_008798238.1|, gi|672159795|ref|XP_008799663.1|, gi|672162209|ref|XP_008800940.1|, gi|672163581|ref|XP_008801645.1|, gi|672168114|ref|XP_008804044.1|, gi|672169540|ref|XP_008804803.1|, gi|672170449|ref|XP_008805281.1|, gi|672172555|ref|XP_008806373.1|, gi|672173867|ref|XP_008807073.1|, gi|672175805|ref|XP_008807968.1|, gi|672176452|ref|XP_008808298.1|, gi|672179579|ref|XP_008809959.1|, gi|672180235|ref|XP_008810302.1|, gi|672182939|ref|XP_008811730.1|, gi|672183027|ref|XP_008811777.1|, gi|672183636|ref|XP_008812102.1|, gi|672188986|ref|XP_008813723.1|, gi|672190989|ref|XP_008775395.1|, gi|672191796|ref|XP_008775599.1|, gi|672193781|ref|XP_008776125.1|, gi|672198509|ref|XP_008777351.1|, gi|672198743|ref|XP_008777413.1|, gi|672202697|ref|XP_008778450.1|, gi|672202806|ref|XP_008778478.1|, gi|672202954|ref|XP_008778518.1|, gi|672204343|ref|XP_008778888.1|, gi|672206101|ref|XP_008779341.1|, gi|672206590|ref|XP_008779478.1|, gi|672206606|ref|XP_008779482.1|, gi|672206726|ref|XP_008779513.1|, gi|672207154|ref|XP_008779623.1|, gi|672207274|ref|XP_008779654.1|, gi|672207688|ref|XP_008779814.1|, gi|672207701|ref|XP_008779819.1|, gi|672207801|ref|XP_008779875.1|, gi|672208067|ref|XP_008780032.1|, gi|672208134|ref|XP_008780069.1|, gi|672208156|ref|XP_008780080.1|, gi|672208168|ref|XP_008780088.1|, gi|672208176|ref|XP_008780092.1|, gi|672208222|ref|XP_008780119.1|, gi|672208292|ref|XP_008780160.1|, gi|672208383|ref|XP_008780208.1|, gi|672208402|ref|XP_008780218.1|, gi|672208404|ref|XP_008780220.1|, gi|672208410|ref|XP_008780225.1|, gi|672208473|ref|XP_008780257.1|, gi|672208520|ref|XP_008780283.1|, gi|672208711|ref|XP_008780390.1|, gi|672208771|ref|XP_008780422.1|, gi|672208834|ref|XP_008780457.1|, gi|672208860|ref|XP_008780471.1|, gi|672208869|ref|XP_008780476.1|, gi|672208883|ref|XP_008780485.1|, gi|672209009|ref|XP_008780555.1|, gi|672209111|ref|XP_008780611.1|, gi|672209153|ref|XP_008780634.1|	gi|1162520112|ref|XP_020410867.1|, gi|1162533579|ref|XP_020415443.1|, gi|1162533595|ref|XP_020415449.1|, gi|1162533610|ref|XP_020415456.1|, gi|1162563093|ref|XP_020421299.1|		gi|1173764565|ref|XP_020551840.1|, gi|1173791969|ref|XP_020549415.1|, gi|1173824222|ref|XP_020552547.1|, gi|747041202|ref|XP_011071598.1|, gi|747045600|ref|XP_011094921.1|, gi|747051124|ref|XP_011071645.1|, gi|747056682|ref|XP_011074609.1|, gi|747058708|ref|XP_011075697.1|, gi|747061471|ref|XP_011077205.1|, gi|747072845|ref|XP_011083357.1|, gi|747105219|ref|XP_011100880.1|, gi|747106550|ref|XP_011101570.1|, gi|747106569|ref|XP_011101580.1|, gi|747106792|ref|XP_011101688.1|, gi|747106806|ref|XP_011101696.1|, gi|747106845|ref|XP_011101714.1|, gi|747106847|ref|XP_011101715.1|, gi|747106849|ref|XP_011101716.1|, gi|747107474|ref|XP_011102037.1|, gi|747107826|ref|XP_011102225.1|, gi|747108233|ref|XP_011069433.1|, gi|747108239|ref|XP_011069437.1|, gi|747108313|ref|XP_011069479.1|		gi|1104618961|ref|XP_019069073.1|, gi|1444436320|ref|XP_025888843.1|, gi|1444436330|ref|XP_025888848.1|, gi|460396483|ref|XP_004243802.1|, gi|460413657|ref|XP_004252199.1|, gi|723693087|ref|XP_010319903.1|, gi|723705423|ref|XP_010322029.1|, gi|723714127|ref|XP_010323513.1|, gi|723717537|ref|XP_010324142.1|, gi|723754136|ref|XP_010314925.1|	gi|1205985904|ref|XP_002438606.2|	gi|1063457396|ref|XP_017985268.1|, gi|1063459660|ref|XP_017972900.1|, gi|1063459758|ref|XP_017973567.1|, gi|1063460069|ref|XP_017974542.1|, gi|1063482870|ref|XP_017974453.1|, gi|1063482907|ref|XP_017974471.1|, gi|1063482935|ref|XP_017974487.1|, gi|1063483094|ref|XP_017974558.1|, gi|1063492555|ref|XP_017982629.1|, gi|1063502549|ref|XP_017976594.1|, gi|1063513371|ref|XP_017979623.1|, gi|1063524070|ref|XP_017984223.1|		gi|1104570337|ref|XP_019080181.1|, gi|731414735|ref|XP_010659264.1|		gi|1190945037|ref|XP_020866106.1|, gi|1190949941|ref|XP_020868126.1|, gi|1190957661|ref|XP_020889746.1|, gi|1190960046|ref|XP_020890690.1|, gi|1190960119|ref|XP_020890722.1|, gi|1190975341|ref|XP_020883532.1|, gi|1190978235|ref|XP_020884729.1|, gi|1190986881|ref|XP_020881894.1|, gi|1190986945|ref|XP_020881921.1|, gi|1190989851|ref|XP_020876173.1|, gi|1191009637|ref|XP_020883678.1|, gi|1191014158|ref|XP_020871478.1|, gi|1191017110|ref|XP_020866042.1|	gi|15226162|ref|NP_178819.1|, gi|15226168|ref|NP_178215.1|, gi|22327168|ref|NP_680251.1|, gi|22327249|ref|NP_680290.1|	gi|1108791344|ref|XP_019107946.1|, gi|1108877029|ref|XP_019106043.1|, gi|1108881584|ref|XP_019102968.1|, gi|1108902805|ref|XP_019104277.1|, gi|1108917229|ref|XP_019104889.1|, gi|1108929915|ref|XP_019105424.1|, gi|1108973084|ref|XP_019107124.1|, gi|1108982312|ref|XP_019107503.1|, gi|731313319|ref|XP_010679661.1|, gi|731313797|ref|XP_010682173.1|, gi|731313799|ref|XP_010682176.1|, gi|731313813|ref|XP_010682309.1|, gi|731313835|ref|XP_010682589.1|, gi|731313837|ref|XP_010682612.1|, gi|731314019|ref|XP_010683854.1|, gi|731314350|ref|XP_010685587.1|, gi|731314392|ref|XP_010686029.1|, gi|731314942|ref|XP_010689229.1|, gi|731319494|ref|XP_010670298.1|, gi|731319522|ref|XP_010670315.1|, gi|731320583|ref|XP_010670888.1|, gi|731322477|ref|XP_010671910.1|, gi|731323673|ref|XP_010672555.1|, gi|731324769|ref|XP_010673145.1|, gi|731326382|ref|XP_010673992.1|, gi|731328579|ref|XP_010675129.1|, gi|731329010|ref|XP_010675362.1|, gi|731332124|ref|XP_010677029.1|, gi|731333001|ref|XP_010677504.1|, gi|731333298|ref|XP_010677657.1|, gi|731333464|ref|XP_010677748.1|, gi|731334599|ref|XP_010678302.1|, gi|731334609|ref|XP_010678307.1|, gi|731335791|ref|XP_010678903.1|, gi|731339429|ref|XP_010680847.1|, gi|731339469|ref|XP_010680872.1|, gi|731340060|ref|XP_010681181.1|, gi|731340090|ref|XP_010681198.1|, gi|731340128|ref|XP_010681221.1|, gi|731340134|ref|XP_010681224.1|, gi|731340212|ref|XP_010681272.1|, gi|731340505|ref|XP_010681429.1|, gi|731340585|ref|XP_010681481.1|, gi|731340663|ref|XP_010681517.1|, gi|731340816|ref|XP_010681595.1|, gi|731341299|ref|XP_010681834.1|, gi|731341698|ref|XP_010682027.1|, gi|731341949|ref|XP_010682148.1|, gi|731341999|ref|XP_010682177.1|, gi|731342234|ref|XP_010682294.1|, gi|731342258|ref|XP_010682307.1|, gi|731342272|ref|XP_010682315.1|, gi|731342284|ref|XP_010682321.1|, gi|731343488|ref|XP_010682918.1|, gi|731345210|ref|XP_010683803.1|, gi|731346406|ref|XP_010684435.1|, gi|731346644|ref|XP_010684563.1|, gi|731347179|ref|XP_010684855.1|, gi|731347280|ref|XP_010684905.1|, gi|731347404|ref|XP_010684971.1|, gi|731350362|ref|XP_010686465.1|, gi|731351154|ref|XP_010686891.1|, gi|731351616|ref|XP_010687130.1|, gi|731352156|ref|XP_010687396.1|, gi|731352196|ref|XP_010687419.1|, gi|731352377|ref|XP_010687516.1|, gi|731355647|ref|XP_010689252.1|, gi|731356044|ref|XP_010689461.1|, gi|731356337|ref|XP_010689623.1|, gi|731356680|ref|XP_010689805.1|, gi|731356889|ref|XP_010689916.1|, gi|731357384|ref|XP_010690181.1|, gi|731358275|ref|XP_010690648.1|, gi|731358295|ref|XP_010690660.1|, gi|731362221|ref|XP_010692777.1|, gi|731362870|ref|XP_010693119.1|, gi|731363019|ref|XP_010693202.1|, gi|731363219|ref|XP_010693314.1|, gi|731363221|ref|XP_010693316.1|, gi|731363257|ref|XP_010693336.1|, gi|731364025|ref|XP_010693748.1|, gi|731364453|ref|XP_010693979.1|, gi|731364530|ref|XP_010694020.1|, gi|731364546|ref|XP_010694031.1|, gi|731364548|ref|XP_010694032.1|, gi|731364589|ref|XP_010694057.1|, gi|731364680|ref|XP_010694105.1|, gi|731365570|ref|XP_010694596.1|, gi|731365588|ref|XP_010694607.1|, gi|731365892|ref|XP_010694770.1|, gi|731366137|ref|XP_010694906.1|, gi|731366463|ref|XP_010695085.1|, gi|731367209|ref|XP_010695483.1|, gi|731367379|ref|XP_010695579.1|, gi|731367478|ref|XP_010695633.1|, gi|731369046|ref|XP_010696426.1|, gi|731369171|ref|XP_010696466.1|, gi|731369212|ref|XP_010696479.1|, gi|731369490|ref|XP_010696567.1|, gi|731370029|ref|XP_010665598.1|, gi|731370214|ref|XP_010665650.1|, gi|731370485|ref|XP_010665735.1|, gi|731372836|ref|XP_010666462.1|, gi|731373533|ref|XP_010666674.1|, gi|731373940|ref|XP_010666802.1|, gi|731375290|ref|XP_010667206.1|, gi|731375487|ref|XP_010667274.1|, gi|731375657|ref|XP_010667327.1|, gi|731379422|ref|XP_010668455.1|, gi|731381922|ref|XP_010669122.1|	gi|1079374225|ref|XP_018511906.1|, gi|1079383833|ref|XP_018512586.1|, gi|1079403785|ref|XP_018513793.1|, gi|1079403792|ref|XP_018513794.1|, gi|1079403892|ref|XP_018513817.1|, gi|1079404223|ref|XP_018513877.1|, gi|1079409292|ref|XP_009144746.2|, gi|1079409428|ref|XP_018514440.1|, gi|1079415046|ref|XP_018515086.1|, gi|1079415255|ref|XP_009151454.2|, gi|1079423671|ref|XP_018508425.1|, gi|1079423698|ref|XP_018508434.1|, gi|1079429819|ref|XP_018509037.1|, gi|1079436946|ref|XP_018509850.1|, gi|685260658|ref|XP_009141433.1|, gi|685264861|ref|XP_009111975.1|, gi|685269640|ref|XP_009125818.1|, gi|685276607|ref|XP_009129252.1|, gi|685295459|ref|XP_009138593.1|, gi|685298178|ref|XP_009139876.1|, gi|685308861|ref|XP_009145081.1|, gi|685321790|ref|XP_009150836.1|, gi|685323682|ref|XP_009151510.1|, gi|685326895|ref|XP_009101806.1|, gi|685327309|ref|XP_009101980.1|, gi|685328995|ref|XP_009102614.1|, gi|685332086|ref|XP_009103803.1|, gi|685339858|ref|XP_009106792.1|, gi|685342573|ref|XP_009107815.1|, gi|685350520|ref|XP_009110761.1|, gi|685359776|ref|XP_009114438.1|, gi|685359786|ref|XP_009114443.1|, gi|685360749|ref|XP_009114858.1|, gi|685369576|ref|XP_009118629.1|, gi|685369872|ref|XP_009118756.1|, gi|685372840|ref|XP_009119936.1|, gi|685376793|ref|XP_009121310.1|, gi|685376932|ref|XP_009121380.1|, gi|685382070|ref|XP_009123526.1|	gi|1338504952|ref|XP_023646042.1|, gi|1338509649|ref|XP_023643263.1|, gi|1338509940|ref|XP_006301940.2|, gi|1338509995|ref|XP_023643336.1|, gi|1338514052|ref|XP_023644238.1|, gi|1338519539|ref|XP_006299881.2|, gi|1338523644|ref|XP_023639458.1|, gi|1338523983|ref|XP_006295777.2|, gi|1338527279|ref|XP_023640327.1|, gi|1338527355|ref|XP_006295894.2|, gi|1338562532|ref|XP_023638089.1|, gi|1338568560|ref|XP_023638959.1|, gi|1338571051|ref|XP_006287598.2|, gi|1338571180|ref|XP_006286839.2|, gi|1338572028|ref|XP_023636052.1|, gi|1338572078|ref|XP_023636075.1|, gi|1338580741|ref|XP_006286623.2|, gi|1338581642|ref|XP_023633812.1|, gi|1338583978|ref|XP_023634261.1|, gi|1338584015|ref|XP_006285607.2|, gi|1338584075|ref|XP_023634298.1|, gi|1338606895|ref|XP_023638025.1|, gi|1338627049|ref|XP_006282338.2|, gi|1338627448|ref|XP_023633443.1|, gi|1338628694|ref|XP_023634606.1|, gi|1338633266|ref|XP_006279197.2|, gi|565496578|ref|XP_006305928.1|	gi|1350196756|ref|XP_024004593.1|, gi|1350222411|ref|XP_024016201.1|, gi|1350233656|ref|XP_024015018.1|, gi|1350249611|ref|XP_024014240.1|, gi|1350249745|ref|XP_024014271.1|, gi|1350250794|ref|XP_024013365.1|, gi|1350256005|ref|XP_024013152.1|, gi|1350263574|ref|XP_024011288.1|, gi|1350287577|ref|XP_024010849.1|, gi|1350291274|ref|XP_024009890.1|, gi|1350291598|ref|XP_024009924.1|, gi|1350291725|ref|XP_024009937.1|, gi|1350300179|ref|XP_024009270.1|, gi|1350321883|ref|XP_024007228.1|, gi|1350325934|ref|XP_024005989.1|, gi|1350330653|ref|XP_024013941.1|, gi|1350330694|ref|XP_024014096.1|, gi|1350335541|ref|XP_024005999.1|, gi|1350335570|ref|XP_024006073.1|, gi|1350348398|ref|XP_024009972.1|	gi|1117289510|ref|XP_019429250.1|, gi|1117291020|ref|XP_019432836.1|, gi|1117299808|ref|XP_019433746.1|, gi|1117306050|ref|XP_019434254.1|, gi|1117308370|ref|XP_019434368.1|, gi|1117310685|ref|XP_019435023.1|, gi|1117311168|ref|XP_019435165.1|, gi|1117311534|ref|XP_019435277.1|, gi|1117311600|ref|XP_019435294.1|, gi|1117313017|ref|XP_019429685.1|, gi|1117313973|ref|XP_019429951.1|, gi|1117314115|ref|XP_019429990.1|, gi|1117314267|ref|XP_019430033.1|, gi|1117322786|ref|XP_019431020.1|, gi|1117324836|ref|XP_019431609.1|, gi|1117331677|ref|XP_019432709.1|, gi|1117359475|ref|XP_019457663.1|, gi|1117372692|ref|XP_019459895.1|, gi|1117372826|ref|XP_019459940.1|, gi|1117373056|ref|XP_019460018.1|, gi|1117373147|ref|XP_019460046.1|, gi|1117416909|ref|XP_019414619.1|, gi|1117436003|ref|XP_019418439.1|, gi|1117479653|ref|XP_019427097.1|, gi|1117485039|ref|XP_019435933.1|, gi|1117498834|ref|XP_019438894.1|, gi|1117498934|ref|XP_019438957.1|, gi|1117498956|ref|XP_019438970.1|, gi|1117510257|ref|XP_019442256.1|, gi|1117535623|ref|XP_019447287.1|, gi|1117535739|ref|XP_019447356.1|, gi|1117556113|ref|XP_019451778.1|, gi|1117556394|ref|XP_019451901.1|, gi|1117556484|ref|XP_019451939.1|, gi|1117570518|ref|XP_019455044.1|, gi|1117572672|ref|XP_019455177.1|	gi|720025474|ref|XP_010263960.1|, gi|720052218|ref|XP_010272338.1|, gi|720056755|ref|XP_010273769.1|, gi|720061953|ref|XP_010275342.1|	gi|1226778383|ref|XP_021847237.1|, gi|1226778395|ref|XP_021847318.1|, gi|1226778397|ref|XP_021847348.1|, gi|1226781062|ref|XP_021859241.1|, gi|1226781080|ref|XP_021859341.1|, gi|1226788307|ref|XP_021843467.1|, gi|1226788375|ref|XP_021843500.1|, gi|1226790961|ref|XP_021844805.1|, gi|1226791047|ref|XP_021844845.1|, gi|1226791231|ref|XP_021844915.1|, gi|1226791490|ref|XP_021845044.1|, gi|1226792614|ref|XP_021845589.1|, gi|1226793059|ref|XP_021845825.1|, gi|1226793486|ref|XP_021846032.1|, gi|1226793695|ref|XP_021846133.1|, gi|1226794275|ref|XP_021846427.1|, gi|1226794863|ref|XP_021846727.1|, gi|1226795245|ref|XP_021846926.1|, gi|1226795765|ref|XP_021847197.1|, gi|1226796056|ref|XP_021847316.1|, gi|1226796228|ref|XP_021847403.1|, gi|1226797374|ref|XP_021847985.1|, gi|1226797444|ref|XP_021848022.1|, gi|1226797721|ref|XP_021848155.1|, gi|1226799156|ref|XP_021848869.1|, gi|1226799237|ref|XP_021848896.1|, gi|1226800170|ref|XP_021849372.1|, gi|1226800410|ref|XP_021849487.1|, gi|1226800473|ref|XP_021849520.1|, gi|1226800532|ref|XP_021849548.1|, gi|1226802892|ref|XP_021850791.1|, gi|1226804369|ref|XP_021851501.1|, gi|1226804611|ref|XP_021851621.1|, gi|1226805220|ref|XP_021851937.1|, gi|1226805837|ref|XP_021852234.1|, gi|1226805858|ref|XP_021852244.1|, gi|1226806086|ref|XP_021852359.1|, gi|1226806613|ref|XP_021852623.1|, gi|1226806773|ref|XP_021852705.1|, gi|1226806775|ref|XP_021852706.1|, gi|1226806852|ref|XP_021852746.1|, gi|1226806995|ref|XP_021852815.1|, gi|1226808036|ref|XP_021853310.1|, gi|1226808514|ref|XP_021853545.1|, gi|1226808861|ref|XP_021853710.1|, gi|1226809005|ref|XP_021853784.1|, gi|1226809581|ref|XP_021854087.1|, gi|1226809601|ref|XP_021854094.1|, gi|1226810080|ref|XP_021854324.1|, gi|1226810500|ref|XP_021854536.1|, gi|1226810623|ref|XP_021854596.1|, gi|1226811302|ref|XP_021854918.1|, gi|1226811841|ref|XP_021855183.1|, gi|1226812008|ref|XP_021855262.1|, gi|1226812263|ref|XP_021855385.1|, gi|1226813527|ref|XP_021856025.1|, gi|1226814334|ref|XP_021856398.1|, gi|1226814390|ref|XP_021856422.1|, gi|1226814815|ref|XP_021856633.1|, gi|1226815465|ref|XP_021856973.1|, gi|1226815925|ref|XP_021857205.1|, gi|1226815980|ref|XP_021857234.1|, gi|1226816703|ref|XP_021857597.1|, gi|1226816755|ref|XP_021857625.1|, gi|1226816901|ref|XP_021857697.1|, gi|1226816988|ref|XP_021857742.1|, gi|1226817262|ref|XP_021857872.1|, gi|1226817783|ref|XP_021858129.1|, gi|1226818892|ref|XP_021858691.1|, gi|1226819047|ref|XP_021858773.1|, gi|1226819181|ref|XP_021858841.1|, gi|1226819834|ref|XP_021859177.1|, gi|1226820952|ref|XP_021859671.1|, gi|1226821459|ref|XP_021859919.1|, gi|1226822071|ref|XP_021860213.1|, gi|1226822283|ref|XP_021860321.1|, gi|1226822982|ref|XP_021860680.1|, gi|1226823310|ref|XP_021860851.1|, gi|1226823430|ref|XP_021860913.1|, gi|1226823540|ref|XP_021860969.1|, gi|1226824048|ref|XP_021861215.1|, gi|1226824289|ref|XP_021861327.1|, gi|1226825089|ref|XP_021861720.1|, gi|1226826120|ref|XP_021862240.1|, gi|1226826593|ref|XP_021862481.1|, gi|1226826924|ref|XP_021862631.1|, gi|1226827421|ref|XP_021862906.1|, gi|1226827895|ref|XP_021863147.1|, gi|1226828120|ref|XP_021863258.1|, gi|1226828741|ref|XP_021863564.1|, gi|1226828801|ref|XP_021863584.1|, gi|1226829195|ref|XP_021863766.1|, gi|1226829480|ref|XP_021863901.1|, gi|1226831110|ref|XP_021864723.1|, gi|1226831933|ref|XP_021865131.1|, gi|1226832693|ref|XP_021865522.1|, gi|1226834269|ref|XP_021866032.1|, gi|1226835635|ref|XP_021866492.1|, gi|1226836427|ref|XP_021866733.1|, gi|1226836728|ref|XP_021866845.1|, gi|1226837185|ref|XP_021866998.1|, gi|1226837303|ref|XP_021867035.1|, gi|1226837706|ref|XP_021867167.1|, gi|1226839320|ref|XP_021834958.1|, gi|1226840585|ref|XP_021835352.1|, gi|1226840588|ref|XP_021835353.1|, gi|1226840591|ref|XP_021835354.1|, gi|1226840638|ref|XP_021835372.1|, gi|1226841105|ref|XP_021835514.1|, gi|1226841556|ref|XP_021835666.1|, gi|1226842550|ref|XP_021835968.1|, gi|1226843148|ref|XP_021836171.1|, gi|1226843165|ref|XP_021836176.1|, gi|1226843803|ref|XP_021836358.1|, gi|1226844219|ref|XP_021840809.1|, gi|1226844627|ref|XP_021840938.1|, gi|1226845790|ref|XP_021836725.1|, gi|1226845810|ref|XP_021836733.1|, gi|1226846185|ref|XP_021836891.1|, gi|1226846275|ref|XP_021836933.1|, gi|1226847432|ref|XP_021837529.1|, gi|1226847667|ref|XP_021837633.1|, gi|1226848657|ref|XP_021838092.1|, gi|1226848766|ref|XP_021838142.1|, gi|1226848800|ref|XP_021838157.1|, gi|1226850043|ref|XP_021838731.1|, gi|1226850063|ref|XP_021838740.1|, gi|1226850255|ref|XP_021838838.1|, gi|1226850741|ref|XP_021841277.1|, gi|1226851341|ref|XP_021839163.1|, gi|1226851916|ref|XP_021839451.1|, gi|1226852449|ref|XP_021839712.1|, gi|1226852625|ref|XP_021841330.1|, gi|1226852634|ref|XP_021841335.1|, gi|1226852636|ref|XP_021841336.1|, gi|1226852640|ref|XP_021841338.1|, gi|1226852642|ref|XP_021841339.1|, gi|1226852684|ref|XP_021841360.1|, gi|1226853065|ref|XP_021839900.1|, gi|1226853176|ref|XP_021839952.1|, gi|1226853212|ref|XP_021839969.1|, gi|1226853900|ref|XP_021840242.1|, gi|1226853977|ref|XP_021840280.1|, gi|1226854202|ref|XP_021840392.1|, gi|1226854267|ref|XP_021840425.1|	gi|1103904788|ref|XP_019056838.1|, gi|1103917053|ref|XP_010542098.2|, gi|1103930608|ref|XP_019056439.1|, gi|729299748|ref|XP_010556009.1|, gi|729301056|ref|XP_010520311.1|, gi|729303346|ref|XP_010527501.1|, gi|729303733|ref|XP_010527676.1|, gi|729317973|ref|XP_010532444.1|, gi|729318016|ref|XP_010532453.1|, gi|729324871|ref|XP_010534642.1|, gi|729325001|ref|XP_010534689.1|, gi|729325129|ref|XP_010534729.1|, gi|729338300|ref|XP_010539160.1|, gi|729344211|ref|XP_010541166.1|, gi|729344310|ref|XP_010541204.1|, gi|729377094|ref|XP_010549541.1|, gi|729377190|ref|XP_010549581.1|, gi|729382805|ref|XP_010550809.1|, gi|729388271|ref|XP_010551658.1|, gi|729425914|ref|XP_010559213.1|, gi|729429752|ref|XP_010519165.1|, gi|729430592|ref|XP_010519461.1|, gi|729436054|ref|XP_010520608.1|, gi|729439178|ref|XP_010520987.1|, gi|729452882|ref|XP_010523546.1|, gi|729470143|ref|XP_010527291.1|
OG0000027	gi|1149700240|ref|XP_020156907.1|, gi|1149701366|ref|XP_020162426.1|, gi|1149702039|ref|XP_020165442.1|, gi|1149705511|ref|XP_020178883.1|, gi|1149708296|ref|XP_020180244.1|, gi|1149709115|ref|XP_020180647.1|, gi|1149713254|ref|XP_020182665.1|, gi|1149715083|ref|XP_020183578.1|, gi|1149717549|ref|XP_020184771.1|, gi|1149722285|ref|XP_020187057.1|, gi|1149727684|ref|XP_020189701.1|, gi|1149727708|ref|XP_020189714.1|, gi|1149727710|ref|XP_020189715.1|, gi|1149727716|ref|XP_020189718.1|, gi|1149728625|ref|XP_020189939.1|, gi|1149729642|ref|XP_020190290.1|, gi|1149734045|ref|XP_020162007.1|, gi|1149737956|ref|XP_020193103.1|, gi|1149744484|ref|XP_020195506.1|, gi|1149745564|ref|XP_020195874.1|, gi|1149745634|ref|XP_020195902.1|, gi|1149747841|ref|XP_020196754.1|, gi|1149749100|ref|XP_020197230.1|, gi|1149751599|ref|XP_020198204.1|, gi|1149755652|ref|XP_020199741.1|, gi|1149768497|ref|XP_020148878.1|, gi|1149771138|ref|XP_020149849.1|, gi|1149771140|ref|XP_020149850.1|, gi|1149774647|ref|XP_020151132.1|, gi|1149775404|ref|XP_020151445.1|, gi|1149777652|ref|XP_020152185.1|, gi|1149778042|ref|XP_020152337.1|, gi|1149780548|ref|XP_020153270.1|, gi|1149780550|ref|XP_020153272.1|, gi|1149782119|ref|XP_020153839.1|, gi|1149783272|ref|XP_020154275.1|, gi|1149790077|ref|XP_020156700.1|, gi|1149791235|ref|XP_020157109.1|, gi|1149793829|ref|XP_020158117.1|, gi|1149793852|ref|XP_020158129.1|, gi|1149793856|ref|XP_020158131.1|, gi|1149795409|ref|XP_020158721.1|, gi|1149795416|ref|XP_020158724.1|, gi|1149799805|ref|XP_020160389.1|, gi|1149801893|ref|XP_020161238.1|, gi|1149803285|ref|XP_020161766.1|, gi|1149807599|ref|XP_020163452.1|, gi|1149810631|ref|XP_020164598.1|, gi|1149811958|ref|XP_020165131.1|, gi|1149813173|ref|XP_020165634.1|, gi|1149813722|ref|XP_020165873.1|, gi|1149814521|ref|XP_020166231.1|, gi|1149814531|ref|XP_020166237.1|, gi|1149816857|ref|XP_020167210.1|, gi|1149818074|ref|XP_020167703.1|, gi|1149819130|ref|XP_020168167.1|, gi|1149819140|ref|XP_020168172.1|, gi|1149820595|ref|XP_020168765.1|, gi|1149820598|ref|XP_020168766.1|, gi|1149820620|ref|XP_020168775.1|, gi|1149820623|ref|XP_020168776.1|, gi|1149820628|ref|XP_020168778.1|, gi|1149820636|ref|XP_020168781.1|, gi|1149820639|ref|XP_020168782.1|, gi|1149820648|ref|XP_020168784.1|, gi|1149820688|ref|XP_020168798.1|, gi|1149820703|ref|XP_020168804.1|, gi|1149820708|ref|XP_020168806.1|, gi|1149827378|ref|XP_020171084.1|, gi|1149836130|ref|XP_020174448.1|, gi|1149836137|ref|XP_020174451.1|, gi|1149837448|ref|XP_020175020.1|, gi|1149846396|ref|XP_020185893.1|, gi|1149847687|ref|XP_020190839.1|, gi|1149847689|ref|XP_020190849.1|	gi|1147545069|ref|XP_020080252.1|, gi|1147545071|ref|XP_020080253.1|, gi|1147545075|ref|XP_020080255.1|, gi|1147545324|ref|XP_020080360.1|, gi|1147545326|ref|XP_020080361.1|, gi|1147545328|ref|XP_020080362.1|, gi|1147545330|ref|XP_020080363.1|, gi|1147545332|ref|XP_020080364.1|, gi|1147555368|ref|XP_020103201.1|, gi|1147560683|ref|XP_020083896.1|, gi|1147564279|ref|XP_020085747.1|, gi|1147568607|ref|XP_020087906.1|, gi|1147569118|ref|XP_020088162.1|, gi|1147569121|ref|XP_020088163.1|, gi|1147569629|ref|XP_020088424.1|, gi|1147569631|ref|XP_020088425.1|, gi|1147569633|ref|XP_020088426.1|, gi|1147569639|ref|XP_020088429.1|, gi|1147569641|ref|XP_020088430.1|, gi|1147569647|ref|XP_020088434.1|, gi|1147569649|ref|XP_020088435.1|, gi|1147569667|ref|XP_020088445.1|, gi|1147569669|ref|XP_020088446.1|, gi|1147569671|ref|XP_020088447.1|, gi|1147569673|ref|XP_020088448.1|, gi|1147569675|ref|XP_020088450.1|, gi|1147570467|ref|XP_020088861.1|, gi|1147570471|ref|XP_020088864.1|, gi|1147570473|ref|XP_020088865.1|, gi|1147570479|ref|XP_020088868.1|, gi|1147570488|ref|XP_020088873.1|, gi|1147571067|ref|XP_020089173.1|, gi|1147571076|ref|XP_020089177.1|, gi|1147571080|ref|XP_020089179.1|, gi|1147571082|ref|XP_020089180.1|, gi|1147571088|ref|XP_020089183.1|, gi|1147571745|ref|XP_020089523.1|, gi|1147571747|ref|XP_020089524.1|, gi|1147576348|ref|XP_020091872.1|, gi|1147586067|ref|XP_020096845.1|, gi|1147586332|ref|XP_020096986.1|, gi|1147586334|ref|XP_020096987.1|, gi|1147588188|ref|XP_020097913.1|, gi|1147595357|ref|XP_020101573.1|, gi|1147603275|ref|XP_020105604.1|, gi|1147604682|ref|XP_020106316.1|	gi|1150668578|ref|XP_020249626.1|, gi|1150668580|ref|XP_020249627.1|, gi|1150673175|ref|XP_020252432.1|, gi|1150673177|ref|XP_020252444.1|, gi|1150679818|ref|XP_020250277.1|, gi|1150679892|ref|XP_020250572.1|, gi|1150686818|ref|XP_020254594.1|, gi|1150696227|ref|XP_020259087.1|, gi|1150719499|ref|XP_020270304.1|, gi|1150720310|ref|XP_020270728.1|, gi|1150734781|ref|XP_020241366.1|, gi|1150735782|ref|XP_020241866.1|, gi|1150737262|ref|XP_020242600.1|, gi|1150737270|ref|XP_020242605.1|, gi|1150737272|ref|XP_020242606.1|, gi|1150737308|ref|XP_020242627.1|, gi|1150737314|ref|XP_020242631.1|, gi|1150738624|ref|XP_020243404.1|, gi|1150738697|ref|XP_020243443.1|, gi|1150739398|ref|XP_020243829.1|, gi|1150740108|ref|XP_020244179.1|, gi|1150740580|ref|XP_020244406.1|, gi|1150740598|ref|XP_020244416.1|, gi|1150740642|ref|XP_020244437.1|, gi|1150740820|ref|XP_020244513.1|	gi|1371044223|ref|XP_024312391.1|, gi|1371085851|ref|XP_024318852.1|, gi|1371087166|ref|XP_024319137.1|, gi|1371088185|ref|XP_024319340.1|, gi|1371089542|ref|XP_024310332.1|, gi|1371094329|ref|XP_024311254.1|, gi|1371097855|ref|XP_003581081.2|, gi|357123369|ref|XP_003563383.1|, gi|357127996|ref|XP_003565662.1|, gi|357139292|ref|XP_003571217.1|, gi|357161938|ref|XP_003579254.1|, gi|721630908|ref|XP_010230325.1|, gi|721665453|ref|XP_010235702.1|, gi|721665768|ref|XP_003572741.2|, gi|721669608|ref|XP_010236334.1|, gi|721674378|ref|XP_010237308.1|, gi|721689738|ref|XP_010239725.1|, gi|960449664|ref|XP_003563245.3|, gi|960451776|ref|XP_010227572.2|, gi|960476250|ref|XP_010235703.2|, gi|960482037|ref|XP_014757154.1|, gi|960485316|ref|XP_010237630.2|, gi|960488437|ref|XP_010237523.2|, gi|960490288|ref|XP_014758877.1|, gi|960491813|ref|XP_014751128.1|, gi|960492012|ref|XP_010227327.2|, gi|960492937|ref|XP_014751386.1|	gi|1150095905|ref|XP_020233722.1|, gi|1150095972|ref|XP_020233762.1|, gi|1150100408|ref|XP_020236181.1|, gi|1150100412|ref|XP_020236183.1|, gi|1150100414|ref|XP_020236184.1|, gi|1150100416|ref|XP_020236185.1|, gi|1150100420|ref|XP_020236187.1|, gi|1150100450|ref|XP_020236203.1|, gi|1150100460|ref|XP_020236209.1|, gi|1150114059|ref|XP_020204680.1|, gi|1150114074|ref|XP_020204687.1|, gi|1150118893|ref|XP_020207281.1|, gi|1150119040|ref|XP_020207358.1|, gi|1150119462|ref|XP_020207563.1|, gi|1150122358|ref|XP_020208686.1|, gi|1150150072|ref|XP_020217761.1|, gi|1150151995|ref|XP_020218301.1|, gi|1150154574|ref|XP_020219614.1|, gi|1150171846|ref|XP_020227972.1|	gi|1026003118|ref|XP_016553416.1|, gi|1026003122|ref|XP_016553418.1|, gi|1026024916|ref|XP_016558789.1|, gi|1026035649|ref|XP_016563976.1|, gi|1026041200|ref|XP_016566680.1|, gi|1026041444|ref|XP_016566828.1|, gi|1026042969|ref|XP_016567709.1|, gi|1026043847|ref|XP_016568093.1|, gi|1026059250|ref|XP_016574039.1|, gi|1026066567|ref|XP_016577696.1|, gi|1026083393|ref|XP_016541034.1|, gi|1026084390|ref|XP_016541481.1|, gi|1026100660|ref|XP_016549438.1|	gi|1227910868|ref|XP_021891723.1|, gi|1227910992|ref|XP_021891789.1|, gi|1227936246|ref|XP_021903992.1|, gi|1227936379|ref|XP_021904058.1|	gi|502136580|ref|XP_004502737.1|, gi|502137344|ref|XP_004503053.1|, gi|502161966|ref|XP_004512344.1|, gi|502162249|ref|XP_004512441.1|, gi|828331455|ref|XP_004512338.2|, gi|828331464|ref|XP_012574591.1|	gi|1035398645|ref|XP_016899639.1|, gi|1035398647|ref|XP_016899640.1|, gi|1035398649|ref|XP_016899641.1|, gi|1035400846|ref|XP_008444585.2|, gi|659081679|ref|XP_008441458.1|, gi|659081681|ref|XP_008441459.1|, gi|659087693|ref|XP_008444587.1|, gi|659087695|ref|XP_008444588.1|	gi|1040811567|ref|XP_017227679.1|, gi|1040817306|ref|XP_017233264.1|, gi|1040818020|ref|XP_017235578.1|, gi|1040819512|ref|XP_017240485.1|, gi|1040819850|ref|XP_017241366.1|, gi|1040820230|ref|XP_017242504.1|, gi|1040821236|ref|XP_017247023.1|, gi|1040822518|ref|XP_017253393.1|, gi|1040822521|ref|XP_017253404.1|, gi|1040822597|ref|XP_017253707.1|, gi|1040822669|ref|XP_017254031.1|, gi|1040822786|ref|XP_017254386.1|, gi|1040822790|ref|XP_017254400.1|, gi|1040822793|ref|XP_017254410.1|, gi|1040822796|ref|XP_017254421.1|, gi|1040822799|ref|XP_017254433.1|, gi|1040822809|ref|XP_017254466.1|, gi|1040824151|ref|XP_017214973.1|, gi|1040825173|ref|XP_017218235.1|, gi|1040825980|ref|XP_017221157.1|, gi|1040826551|ref|XP_017223149.1|, gi|1040831469|ref|XP_017230032.1|, gi|1040832732|ref|XP_017230512.1|, gi|1040835082|ref|XP_017231334.1|, gi|1040835239|ref|XP_017231395.1|, gi|1040840768|ref|XP_017233760.1|, gi|1040840930|ref|XP_017233839.1|, gi|1040840993|ref|XP_017233866.1|, gi|1040841000|ref|XP_017233869.1|, gi|1040842900|ref|XP_017234794.1|, gi|1040846970|ref|XP_017235497.1|, gi|1040857968|ref|XP_017239932.1|, gi|1040859980|ref|XP_017240713.1|, gi|1040869054|ref|XP_017245053.1|, gi|1040878778|ref|XP_017249561.1|, gi|1040879080|ref|XP_017249660.1|, gi|1040882810|ref|XP_017251002.1|, gi|1040884538|ref|XP_017251650.1|, gi|1040911590|ref|XP_017218205.1|, gi|1040914903|ref|XP_017219691.1|, gi|1040918336|ref|XP_017221465.1|, gi|1040925039|ref|XP_017224664.1|, gi|1040925042|ref|XP_017224665.1|	gi|470119394|ref|XP_004295799.1|, gi|470119398|ref|XP_004295801.1|, gi|470138788|ref|XP_004305136.1|, gi|470145823|ref|XP_004308533.1|, gi|470146030|ref|XP_004308633.1|, gi|470146636|ref|XP_004308928.1|, gi|470146854|ref|XP_004309035.1|, gi|764561382|ref|XP_004295974.2|, gi|764567103|ref|XP_011462109.1|, gi|764567110|ref|XP_011462111.1|, gi|764575356|ref|XP_011463073.1|, gi|764581439|ref|XP_004300882.2|, gi|764594585|ref|XP_004300977.2|, gi|764600414|ref|XP_011466480.1|, gi|764600422|ref|XP_011466482.1|, gi|764623712|ref|XP_004308278.2|, gi|764624990|ref|XP_011468999.1|, gi|764624994|ref|XP_011469000.1|, gi|764625120|ref|XP_011469007.1|, gi|764625132|ref|XP_011469009.1|, gi|764627595|ref|XP_011469272.1|, gi|764629392|ref|XP_011469432.1|, gi|764633578|ref|XP_011469898.1|, gi|764633628|ref|XP_011469901.1|, gi|764633796|ref|XP_004308937.2|, gi|764633979|ref|XP_004307661.2|, gi|764635060|ref|XP_004309034.2|, gi|764635068|ref|XP_011470057.1|, gi|764635233|ref|XP_004309048.2|, gi|764637391|ref|XP_004309195.2|, gi|764638720|ref|XP_011470498.1|, gi|764638729|ref|XP_011470499.1|, gi|764638733|ref|XP_011470500.1|, gi|764639251|ref|XP_011470570.1|, gi|764639563|ref|XP_011470625.1|, gi|764639568|ref|XP_011470626.1|, gi|764639576|ref|XP_011470627.1|, gi|764639687|ref|XP_004309032.2|	gi|1050554237|ref|XP_017621614.1|, gi|1050554510|ref|XP_017621700.1|, gi|1050558107|ref|XP_017630151.1|, gi|1050568265|ref|XP_017604823.1|, gi|1050577068|ref|XP_017609526.1|, gi|1050577070|ref|XP_017609527.1|, gi|1050592140|ref|XP_017617413.1|, gi|1050592712|ref|XP_017617732.1|, gi|1050592716|ref|XP_017617734.1|, gi|1050592718|ref|XP_017617735.1|, gi|1050592756|ref|XP_017617757.1|, gi|1050592758|ref|XP_017617758.1|, gi|1050592760|ref|XP_017617759.1|, gi|1050592762|ref|XP_017617760.1|, gi|1050592764|ref|XP_017617761.1|, gi|1050592768|ref|XP_017617764.1|, gi|1050592776|ref|XP_017617768.1|, gi|1050592778|ref|XP_017617769.1|, gi|1050592782|ref|XP_017617772.1|, gi|1050592786|ref|XP_017617774.1|, gi|1050592788|ref|XP_017617775.1|, gi|1050599569|ref|XP_017622149.1|, gi|1050604830|ref|XP_017624916.1|, gi|1050605002|ref|XP_017625019.1|, gi|1050612723|ref|XP_017629094.1|, gi|1050612725|ref|XP_017629095.1|, gi|1050634086|ref|XP_017640048.1|, gi|1050647611|ref|XP_017647140.1|, gi|1050647769|ref|XP_017647225.1|, gi|1050648503|ref|XP_017647588.1|, gi|1050648505|ref|XP_017647589.1|, gi|1050649341|ref|XP_017648074.1|, gi|1050649818|ref|XP_017648313.1|	gi|1228794397|ref|XP_022032039.1|, gi|1228794403|ref|XP_022032043.1|, gi|1228794501|ref|XP_022032095.1|, gi|1228796259|ref|XP_022033065.1|, gi|1228804556|ref|XP_022036111.1|, gi|1228813454|ref|XP_022039277.1|, gi|1228815125|ref|XP_022040028.1|, gi|1228820530|ref|XP_021969105.1|, gi|1228825401|ref|XP_021971111.1|, gi|1228825405|ref|XP_021971113.1|, gi|1228826615|ref|XP_021971701.1|, gi|1228826638|ref|XP_021971714.1|, gi|1228826642|ref|XP_021971716.1|, gi|1228826648|ref|XP_021971720.1|, gi|1228826832|ref|XP_021971826.1|, gi|1228826834|ref|XP_021971827.1|, gi|1228830381|ref|XP_021973299.1|, gi|1228830521|ref|XP_021973357.1|, gi|1228831219|ref|XP_021973645.1|, gi|1228831411|ref|XP_021973720.1|, gi|1228831844|ref|XP_021973900.1|, gi|1228843164|ref|XP_021978774.1|, gi|1228844418|ref|XP_021979154.1|, gi|1228861262|ref|XP_021986850.1|, gi|1228861267|ref|XP_021986853.1|, gi|1228861269|ref|XP_021986854.1|, gi|1228861570|ref|XP_021986999.1|, gi|1228871470|ref|XP_021990850.1|, gi|1228871526|ref|XP_021990880.1|, gi|1228873350|ref|XP_021991906.1|, gi|1228876321|ref|XP_021993159.1|, gi|1228908401|ref|XP_022006088.1|, gi|1228909330|ref|XP_022006472.1|, gi|1228909377|ref|XP_022006493.1|, gi|1228909379|ref|XP_022006494.1|, gi|1228909383|ref|XP_022006496.1|, gi|1228913856|ref|XP_022008451.1|, gi|1228913858|ref|XP_022008452.1|, gi|1228913860|ref|XP_022008454.1|, gi|1228913862|ref|XP_022008455.1|, gi|1228925726|ref|XP_022012991.1|, gi|1228951664|ref|XP_022024540.1|	gi|1216927415|ref|XP_021671642.1|, gi|1216927754|ref|XP_021673190.1|, gi|1216929273|ref|XP_021680745.1|, gi|1216931565|ref|XP_021692809.1|, gi|1216933121|ref|XP_021643140.1|, gi|1216933127|ref|XP_021643177.1|, gi|1216936464|ref|XP_021661650.1|, gi|1216936466|ref|XP_021661663.1|, gi|1216937653|ref|XP_021664885.1|, gi|1216937816|ref|XP_021664972.1|, gi|1216947801|ref|XP_021670140.1|, gi|1216952439|ref|XP_021672534.1|, gi|1216952443|ref|XP_021672537.1|, gi|1216955494|ref|XP_021674149.1|, gi|1216955504|ref|XP_021674154.1|, gi|1216957034|ref|XP_021674944.1|, gi|1216957036|ref|XP_021674945.1|, gi|1216957040|ref|XP_021674947.1|, gi|1216957723|ref|XP_021675313.1|, gi|1216958241|ref|XP_021675575.1|, gi|1216958948|ref|XP_021675960.1|, gi|1216958950|ref|XP_021675961.1|, gi|1216958978|ref|XP_021675977.1|, gi|1216958984|ref|XP_021675980.1|, gi|1216958994|ref|XP_021675986.1|, gi|1216958998|ref|XP_021675988.1|, gi|1216959000|ref|XP_021675989.1|, gi|1216959727|ref|XP_021676360.1|, gi|1216959966|ref|XP_021676490.1|, gi|1216960509|ref|XP_021676761.1|, gi|1216960605|ref|XP_021676812.1|, gi|1216963871|ref|XP_021678493.1|, gi|1216965275|ref|XP_021679229.1|, gi|1216965322|ref|XP_021679252.1|, gi|1216966979|ref|XP_021680128.1|, gi|1216966981|ref|XP_021680129.1|, gi|1216968104|ref|XP_021680715.1|, gi|1216968757|ref|XP_021681050.1|, gi|1216973213|ref|XP_021683342.1|, gi|1216973215|ref|XP_021683343.1|, gi|1216973241|ref|XP_021683360.1|, gi|1216975271|ref|XP_021684419.1|, gi|1216978577|ref|XP_021686120.1|, gi|1216985270|ref|XP_021689583.1|, gi|1216985272|ref|XP_021689584.1|, gi|1216987418|ref|XP_021690699.1|, gi|1216987420|ref|XP_021690700.1|, gi|1216987422|ref|XP_021690701.1|, gi|1216987424|ref|XP_021690702.1|, gi|1216996531|ref|XP_021637494.1|, gi|1216996549|ref|XP_021637502.1|, gi|1216996551|ref|XP_021637503.1|, gi|1216996553|ref|XP_021637505.1|, gi|1216996617|ref|XP_021637539.1|, gi|1216996623|ref|XP_021637543.1|, gi|1217000695|ref|XP_021639676.1|, gi|1217000787|ref|XP_021639721.1|, gi|1217004006|ref|XP_021641390.1|, gi|1217005619|ref|XP_021642228.1|, gi|1217008592|ref|XP_021643765.1|, gi|1217009520|ref|XP_021644249.1|, gi|1217013338|ref|XP_021646208.1|, gi|1217014873|ref|XP_021647014.1|, gi|1217015667|ref|XP_021647406.1|, gi|1217015744|ref|XP_021647446.1|, gi|1217019188|ref|XP_021649233.1|, gi|1217019247|ref|XP_021649264.1|, gi|1217019276|ref|XP_021649279.1|, gi|1217019280|ref|XP_021649281.1|, gi|1217020947|ref|XP_021650155.1|, gi|1217022603|ref|XP_021651021.1|, gi|1217022816|ref|XP_021651135.1|, gi|1217029243|ref|XP_021654439.1|, gi|1217030113|ref|XP_021654888.1|, gi|1217031379|ref|XP_021655555.1|, gi|1217033143|ref|XP_021656469.1|, gi|1217033154|ref|XP_021656475.1|, gi|1217034912|ref|XP_021657373.1|, gi|1217040078|ref|XP_021660045.1|, gi|1217040080|ref|XP_021660046.1|, gi|1217040355|ref|XP_021660195.1|, gi|1217040357|ref|XP_021660196.1|, gi|1217042436|ref|XP_021661268.1|, gi|1217045245|ref|XP_021662692.1|, gi|1217045255|ref|XP_021662697.1|, gi|1217045658|ref|XP_021662901.1|, gi|1217047163|ref|XP_021663665.1|, gi|1217047515|ref|XP_021663852.1|, gi|1217048136|ref|XP_021664173.1|, gi|1217048283|ref|XP_021664253.1|	gi|1340434474|ref|XP_023744523.1|, gi|1340437008|ref|XP_023745734.1|, gi|1340437810|ref|XP_023746106.1|, gi|1340439658|ref|XP_023746978.1|, gi|1340445740|ref|XP_023752918.1|, gi|1340445818|ref|XP_023752958.1|, gi|1340445828|ref|XP_023752964.1|, gi|1340445889|ref|XP_023752992.1|, gi|1340457122|ref|XP_023755895.1|, gi|1340459840|ref|XP_023757167.1|, gi|1340459842|ref|XP_023757168.1|, gi|1340459844|ref|XP_023757169.1|, gi|1340459884|ref|XP_023757191.1|, gi|1340459888|ref|XP_023757193.1|, gi|1340460049|ref|XP_023757278.1|, gi|1340460053|ref|XP_023757280.1|, gi|1340460055|ref|XP_023757281.1|, gi|1340473392|ref|XP_023763635.1|, gi|1340473681|ref|XP_023763783.1|, gi|1340482008|ref|XP_023767735.1|, gi|1340484456|ref|XP_023768872.1|, gi|1340484458|ref|XP_023768873.1|, gi|1340497326|ref|XP_023729844.1|, gi|1340497336|ref|XP_023729852.1|, gi|1340497340|ref|XP_023729854.1|, gi|1340522444|ref|XP_023741671.1|, gi|1340524269|ref|XP_023742546.1|, gi|1340524277|ref|XP_023742551.1|, gi|1340524281|ref|XP_023742553.1|	gi|1216229278|ref|XP_021602851.1|, gi|1216229390|ref|XP_021602914.1|, gi|1216229560|ref|XP_021603004.1|, gi|1216229646|ref|XP_021603046.1|, gi|1216229822|ref|XP_021603141.1|, gi|1216230138|ref|XP_021603317.1|, gi|1216230142|ref|XP_021603319.1|, gi|1216231447|ref|XP_021605420.1|, gi|1216237629|ref|XP_021593210.1|, gi|1216239215|ref|XP_021601593.1|, gi|1216246617|ref|XP_021606906.1|, gi|1216251719|ref|XP_021609657.1|, gi|1216267278|ref|XP_021617846.1|, gi|1216267589|ref|XP_021618025.1|, gi|1216267647|ref|XP_021618059.1|, gi|1216267721|ref|XP_021618097.1|, gi|1216267816|ref|XP_021618145.1|, gi|1216267831|ref|XP_021618152.1|, gi|1216267842|ref|XP_021618157.1|, gi|1216269015|ref|XP_021618766.1|, gi|1216269772|ref|XP_021619173.1|, gi|1216270980|ref|XP_021619807.1|, gi|1216271128|ref|XP_021619882.1|, gi|1216271888|ref|XP_021620282.1|, gi|1216274160|ref|XP_021621490.1|, gi|1216274162|ref|XP_021621491.1|, gi|1216274166|ref|XP_021621493.1|, gi|1216274168|ref|XP_021621495.1|, gi|1216274172|ref|XP_021621497.1|, gi|1216280859|ref|XP_021625008.1|, gi|1216281012|ref|XP_021625102.1|, gi|1216281018|ref|XP_021625106.1|, gi|1216281040|ref|XP_021625118.1|, gi|1216281704|ref|XP_021625465.1|, gi|1216281762|ref|XP_021625495.1|, gi|1216281774|ref|XP_021625502.1|, gi|1216281849|ref|XP_021625538.1|, gi|1216281910|ref|XP_021625571.1|, gi|1216282100|ref|XP_021625675.1|, gi|1216283739|ref|XP_021626542.1|, gi|1216283741|ref|XP_021626543.1|, gi|1216283745|ref|XP_021626545.1|, gi|1216284374|ref|XP_021626885.1|, gi|1216285148|ref|XP_021627309.1|, gi|1216285455|ref|XP_021627468.1|, gi|1216285753|ref|XP_021627618.1|, gi|1216286148|ref|XP_021627828.1|, gi|1216288192|ref|XP_021628904.1|, gi|1216299148|ref|XP_021634724.1|, gi|1216313415|ref|XP_021599059.1|, gi|1216315633|ref|XP_021600227.1|, gi|1216316513|ref|XP_021600701.1|, gi|1216318299|ref|XP_021601655.1|, gi|1216318301|ref|XP_021601656.1|	gi|1379603352|ref|XP_013469219.2|, gi|1379604010|ref|XP_024641512.1|, gi|1379605622|ref|XP_024628460.1|, gi|1379608774|ref|XP_024631430.1|, gi|1379612891|ref|XP_024632481.1|, gi|1379613790|ref|XP_024632748.1|, gi|1379614046|ref|XP_024632866.1|, gi|1379635499|ref|XP_024638933.1|, gi|1379635985|ref|XP_024639059.1|, gi|1379636325|ref|XP_024639141.1|, gi|1379636340|ref|XP_003612526.3|, gi|1379637796|ref|XP_024639559.1|, gi|1379637810|ref|XP_003611892.2|, gi|1379637903|ref|XP_024639588.1|, gi|1379637905|ref|XP_024639589.1|, gi|1379638498|ref|XP_024639731.1|, gi|1379638564|ref|XP_003612513.2|, gi|1379638856|ref|XP_024639825.1|, gi|1379641103|ref|XP_024640484.1|, gi|1379641105|ref|XP_024640485.1|, gi|1379641111|ref|XP_024640487.1|, gi|1379641113|ref|XP_024640488.1|, gi|1379641677|ref|XP_003616615.3|, gi|1379641679|ref|XP_024640752.1|, gi|1379645131|ref|XP_003619090.2|, gi|1379645139|ref|XP_024641641.1|, gi|1379646807|ref|XP_003619087.3|, gi|1379653310|ref|XP_024626727.1|, gi|1379653416|ref|XP_024626769.1|, gi|1379754946|ref|XP_003630002.2|, gi|357461167|ref|XP_003600865.1|, gi|357464125|ref|XP_003602344.1|, gi|357464131|ref|XP_003602347.1|, gi|357484449|ref|XP_003612512.1|, gi|357484455|ref|XP_003612515.1|, gi|357484475|ref|XP_003612525.1|, gi|357487613|ref|XP_003614094.1|, gi|357492635|ref|XP_003616606.1|, gi|357492663|ref|XP_003616620.1|, gi|357492749|ref|XP_003616663.1|, gi|357516993|ref|XP_003628785.1|, gi|922336203|ref|XP_013446091.1|, gi|922352051|ref|XP_013451842.1|, gi|922355870|ref|XP_003612521.2|, gi|922357144|ref|XP_003616604.2|, gi|922398646|ref|XP_013466485.1|, gi|922404173|ref|XP_013469216.1|	gi|1091702266|ref|XP_009400129.2|, gi|1091709349|ref|XP_009399783.2|, gi|1091715861|ref|XP_018682556.1|, gi|1091715864|ref|XP_018682557.1|, gi|1091732520|ref|XP_009407621.2|, gi|1091732928|ref|XP_009409349.2|, gi|1091741396|ref|XP_018684335.1|, gi|1091741399|ref|XP_018684336.1|, gi|1091741406|ref|XP_018684338.1|, gi|1091753822|ref|XP_009415698.2|, gi|695004525|ref|XP_009388674.1|, gi|695007184|ref|XP_009390130.1|, gi|695017470|ref|XP_009395674.1|, gi|695068586|ref|XP_009381240.1|, gi|695080660|ref|XP_009387807.1|	gi|1025006252|ref|XP_016451157.1|, gi|1025095053|ref|XP_016458038.1|, gi|1025099380|ref|XP_016458643.1|, gi|1025129355|ref|XP_016464488.1|, gi|1025145855|ref|XP_016467181.1|, gi|1025166263|ref|XP_016470062.1|, gi|1025177960|ref|XP_016472030.1|, gi|1025182983|ref|XP_016473311.1|, gi|1025208391|ref|XP_016478906.1|, gi|1025230804|ref|XP_016484078.1|, gi|1025237011|ref|XP_016485623.1|, gi|1025263929|ref|XP_016491838.1|, gi|1025268835|ref|XP_016493083.1|, gi|1025269924|ref|XP_016493361.1|, gi|1025269948|ref|XP_016493368.1|, gi|1025322326|ref|XP_016504151.1|, gi|1025365368|ref|XP_016437806.1|, gi|1025386357|ref|XP_016434012.1|, gi|1025390083|ref|XP_016434948.1|, gi|1025411516|ref|XP_016439673.1|	gi|1278993719|ref|XP_022851106.1|, gi|1278998660|ref|XP_022859547.1|, gi|1279000946|ref|XP_022860757.1|, gi|1279006606|ref|XP_022863725.1|, gi|1279017719|ref|XP_022867840.1|, gi|1279056511|ref|XP_022890118.1|, gi|1279062019|ref|XP_022892885.1|, gi|1279082034|ref|XP_022845156.1|	gi|593268552|ref|XP_007136453.1|, gi|593268560|ref|XP_007136457.1|, gi|593330029|ref|XP_007138441.1|, gi|593366159|ref|XP_007140207.1|, gi|593396765|ref|XP_007140364.1|, gi|593424328|ref|XP_007140508.1|, gi|593489819|ref|XP_007141777.1|, gi|593489823|ref|XP_007141779.1|, gi|593790100|ref|XP_007158089.1|, gi|593790108|ref|XP_007158093.1|, gi|593790126|ref|XP_007158102.1|, gi|593790128|ref|XP_007158103.1|, gi|593790176|ref|XP_007158127.1|, gi|593790204|ref|XP_007158141.1|, gi|593792266|ref|XP_007159172.1|, gi|593793134|ref|XP_007159606.1|, gi|593793140|ref|XP_007159609.1|	gi|1052194152|ref|XP_017700936.1|, gi|1052197998|ref|XP_017701604.1|, gi|1052198629|ref|XP_017701721.1|, gi|1052198632|ref|XP_017701722.1|, gi|1052198634|ref|XP_017701723.1|, gi|1052199692|ref|XP_017701912.1|, gi|1052202293|ref|XP_008813539.2|, gi|1052202295|ref|XP_017702381.1|, gi|1052202297|ref|XP_017702382.1|, gi|1052206119|ref|XP_008779998.2|, gi|1052206736|ref|XP_017696437.1|, gi|1052207474|ref|XP_017696518.1|, gi|1052207476|ref|XP_017696519.1|, gi|1052207826|ref|XP_008779781.2|, gi|672128149|ref|XP_008787554.1|, gi|672136050|ref|XP_008791706.1|, gi|672139470|ref|XP_008793516.1|, gi|672143291|ref|XP_008795516.1|, gi|672179100|ref|XP_008809710.1|, gi|672179128|ref|XP_008809723.1|, gi|672179134|ref|XP_008809727.1|, gi|672181220|ref|XP_008810821.1|, gi|672181246|ref|XP_008810835.1|, gi|672185684|ref|XP_008812886.1|, gi|672188306|ref|XP_008813552.1|, gi|672207353|ref|XP_008779677.1|, gi|672207589|ref|XP_008779756.1|, gi|672207974|ref|XP_008779978.1|, gi|672208164|ref|XP_008780085.1|, gi|672208428|ref|XP_008780233.1|	gi|1162511122|ref|XP_020410791.1|, gi|1162511128|ref|XP_020410842.1|, gi|1162511130|ref|XP_020410853.1|, gi|1162511626|ref|XP_007226289.2|, gi|1162512860|ref|XP_020417568.1|, gi|1162518687|ref|XP_020410413.1|, gi|1162523572|ref|XP_007219698.2|, gi|1162525081|ref|XP_007220690.2|, gi|1162526096|ref|XP_007219818.2|, gi|1162526098|ref|XP_020412932.1|, gi|1162526319|ref|XP_020413026.1|, gi|1162526358|ref|XP_020413043.1|, gi|1162553154|ref|XP_020418050.1|, gi|1162561581|ref|XP_007207989.2|, gi|1162561589|ref|XP_020420799.1|, gi|1162561636|ref|XP_020420816.1|, gi|1162561788|ref|XP_007208553.2|, gi|1162562114|ref|XP_020420966.1|, gi|1162562266|ref|XP_020421018.1|, gi|1162563407|ref|XP_020421454.1|, gi|1162563409|ref|XP_020421455.1|, gi|1162564382|ref|XP_020421782.1|, gi|1162564386|ref|XP_020421784.1|, gi|1162567008|ref|XP_020422619.1|, gi|1162567226|ref|XP_020422694.1|, gi|1162567845|ref|XP_020422897.1|, gi|1162572217|ref|XP_007203343.2|, gi|1162572571|ref|XP_020424527.1|, gi|1162578898|ref|XP_020409141.1|	gi|1000939086|ref|XP_015583421.1|, gi|1000946377|ref|XP_015580924.1|, gi|1000948572|ref|XP_002528120.2|, gi|1000949680|ref|XP_015579831.1|, gi|1000950735|ref|XP_015579467.1|, gi|1000950846|ref|XP_015579439.1|, gi|1000950852|ref|XP_015579442.1|, gi|1000951953|ref|XP_015579042.1|, gi|1000951955|ref|XP_002526145.2|, gi|1000952007|ref|XP_015579058.1|, gi|1000969414|ref|XP_015573758.1|, gi|1391271539|ref|XP_002533985.3|, gi|1391274666|ref|XP_025015259.1|, gi|1391277764|ref|XP_015580653.2|, gi|1391277776|ref|XP_025014824.1|, gi|1391277782|ref|XP_025014827.1|, gi|1391279472|ref|XP_002527459.2|, gi|1391280250|ref|XP_015579471.2|, gi|1391280253|ref|XP_002526891.3|, gi|1391280276|ref|XP_025014487.1|, gi|1391280304|ref|XP_015579423.2|, gi|1391280306|ref|XP_025014474.1|, gi|1391281611|ref|XP_025014372.1|, gi|1391281691|ref|XP_025014368.1|, gi|1391281904|ref|XP_015578891.2|, gi|1391303909|ref|XP_015570799.2|, gi|255573062|ref|XP_002527461.1|, gi|255577438|ref|XP_002529598.1|	gi|1173766212|ref|XP_011094320.2|, gi|1173767644|ref|XP_020552831.1|, gi|1173781118|ref|XP_011099080.2|, gi|1173781261|ref|XP_011096532.2|, gi|1173783211|ref|XP_020547786.1|, gi|1173784259|ref|XP_020547989.1|, gi|1173785273|ref|XP_020548138.1|, gi|1173786041|ref|XP_020548330.1|, gi|1173786864|ref|XP_020548474.1|, gi|1173792666|ref|XP_020549546.1|, gi|1173792668|ref|XP_011077659.2|, gi|747054764|ref|XP_011073605.1|, gi|747076151|ref|XP_011085133.1|, gi|747088286|ref|XP_011091724.1|, gi|747088288|ref|XP_011091725.1|, gi|747088290|ref|XP_011091726.1|	gi|1256256948|ref|XP_022681094.1|, gi|1256262126|ref|XP_022681986.1|, gi|1256262259|ref|XP_022681995.1|, gi|1256313616|ref|XP_004951470.2|, gi|1256355244|ref|XP_004959075.3|, gi|1256355248|ref|XP_022679986.1|, gi|1256355251|ref|XP_022679987.1|, gi|1256458068|ref|XP_022681240.1|, gi|1256480791|ref|XP_012700582.2|, gi|1256504878|ref|XP_022681677.1|, gi|1256508167|ref|XP_022681727.1|, gi|1256528650|ref|XP_022682123.1|, gi|1256528652|ref|XP_022682124.1|, gi|1256546204|ref|XP_022682364.1|, gi|1256568738|ref|XP_022682872.1|, gi|1256587835|ref|XP_004974655.3|, gi|1256594647|ref|XP_022683257.1|, gi|1256646671|ref|XP_022685122.1|, gi|1256660306|ref|XP_004980636.3|, gi|514713102|ref|XP_004952675.1|, gi|514725691|ref|XP_004955796.1|, gi|514725987|ref|XP_004955869.1|, gi|514752697|ref|XP_004962622.1|, gi|514755297|ref|XP_004963245.1|, gi|514766494|ref|XP_004966011.1|, gi|514766519|ref|XP_004966015.1|, gi|514771311|ref|XP_004967218.1|, gi|514771515|ref|XP_004967270.1|, gi|514775436|ref|XP_004968228.1|, gi|514775444|ref|XP_004968230.1|, gi|514775451|ref|XP_004968232.1|, gi|514775455|ref|XP_004968233.1|, gi|514792738|ref|XP_004972644.1|, gi|514792789|ref|XP_004972657.1|, gi|514798047|ref|XP_004973969.1|, gi|514808860|ref|XP_004979262.1|, gi|514809382|ref|XP_004979517.1|, gi|835904114|ref|XP_012699890.1|, gi|835908251|ref|XP_004954658.2|, gi|835912093|ref|XP_012702196.1|, gi|835912165|ref|XP_012702248.1|, gi|835954422|ref|XP_012700391.1|, gi|835962970|ref|XP_012700861.1|, gi|836014241|ref|XP_012703819.1|, gi|836014851|ref|XP_012703877.1|, gi|836027604|ref|XP_012698325.1|, gi|955708213|ref|XP_004954646.3|, gi|955714770|ref|XP_004959355.3|, gi|955719666|ref|XP_014660777.1|	gi|1104627613|ref|XP_019070237.1|, gi|1104639296|ref|XP_019066448.1|, gi|1444412632|ref|XP_004235251.3|, gi|1444416858|ref|XP_004237172.4|, gi|1444427510|ref|XP_025887694.1|, gi|1444429712|ref|XP_025887981.1|, gi|460377116|ref|XP_004234341.1|, gi|460379466|ref|XP_004235483.1|, gi|460392927|ref|XP_004242063.1|, gi|460408779|ref|XP_004249819.1|, gi|723685991|ref|XP_010318667.1|	gi|1205923384|ref|XP_021321627.1|, gi|1205931015|ref|XP_002461676.2|, gi|1205932422|ref|XP_021308537.1|, gi|1205933908|ref|XP_002459535.2|, gi|1205933912|ref|XP_002459537.2|, gi|1205933916|ref|XP_021309024.1|, gi|1205933918|ref|XP_021309025.1|, gi|1205939678|ref|XP_021310885.1|, gi|1205939680|ref|XP_021310886.1|, gi|1205941138|ref|XP_002457332.2|, gi|1205942118|ref|XP_002457333.2|, gi|1205942566|ref|XP_021311736.1|, gi|1205942618|ref|XP_002455198.2|, gi|1205947404|ref|XP_002457335.2|, gi|1205953436|ref|XP_021315241.1|, gi|1205953442|ref|XP_021315242.1|, gi|1205958636|ref|XP_002450439.2|, gi|1205959538|ref|XP_021317083.1|, gi|1205960340|ref|XP_021317336.1|, gi|1205960362|ref|XP_002451222.2|, gi|1205961746|ref|XP_002449858.2|, gi|1205968091|ref|XP_002446184.2|, gi|1205974284|ref|XP_002442559.2|, gi|1205976669|ref|XP_021301921.1|, gi|1205980946|ref|XP_021303238.1|, gi|1205985471|ref|XP_021304661.1|, gi|1205987633|ref|XP_021305370.1|, gi|1205988179|ref|XP_021305612.1|, gi|242043322|ref|XP_002459532.1|, gi|242056383|ref|XP_002457337.1|, gi|242060226|ref|XP_002451402.1|, gi|242060562|ref|XP_002451570.1|, gi|242060956|ref|XP_002451767.1|, gi|242062316|ref|XP_002452447.1|, gi|242062984|ref|XP_002452781.1|, gi|242065318|ref|XP_002453948.1|, gi|242068515|ref|XP_002449534.1|, gi|242068599|ref|XP_002449576.1|, gi|242071897|ref|XP_002451225.1|, gi|242072490|ref|XP_002446181.1|, gi|242089691|ref|XP_002440678.1|	gi|1063482797|ref|XP_017974428.1|, gi|1063483210|ref|XP_007034489.2|, gi|1063494488|ref|XP_017983012.1|, gi|1063501730|ref|XP_017976327.1|, gi|1063502296|ref|XP_017976514.1|, gi|1063503122|ref|XP_007026751.2|, gi|1063505007|ref|XP_017977165.1|, gi|1063505009|ref|XP_017977166.1|, gi|1063519563|ref|XP_017981154.1|, gi|1063523817|ref|XP_017984149.1|, gi|1063523871|ref|XP_017984166.1|, gi|1063523873|ref|XP_017984167.1|, gi|1063524100|ref|XP_017984237.1|, gi|1063524102|ref|XP_017984238.1|, gi|1063524104|ref|XP_017984239.1|, gi|1063524106|ref|XP_017984240.1|, gi|1063524108|ref|XP_017984241.1|, gi|1063524110|ref|XP_017984242.1|, gi|1063524112|ref|XP_017984243.1|, gi|1063526012|ref|XP_007009036.2|	gi|1255158919|ref|XP_022640338.1|, gi|1255170666|ref|XP_014517209.2|, gi|1255172576|ref|XP_022631413.1|, gi|950955505|ref|XP_014496650.1|, gi|950995479|ref|XP_014505406.1|, gi|950997906|ref|XP_014506127.1|, gi|951030668|ref|XP_014514948.1|, gi|951032795|ref|XP_014515497.1|, gi|951047388|ref|XP_014519429.1|, gi|951055588|ref|XP_014521522.1|, gi|951068211|ref|XP_014489574.1|	gi|1104553205|ref|XP_010658317.2|, gi|1104553213|ref|XP_010658291.2|, gi|1104568293|ref|XP_019080133.1|, gi|1104673555|ref|XP_010664968.2|, gi|1104673881|ref|XP_019071875.1|, gi|1105488598|ref|XP_019075322.1|, gi|1105488957|ref|XP_019075418.1|, gi|1105488962|ref|XP_019075420.1|, gi|1105500161|ref|XP_019077577.1|, gi|225459878|ref|XP_002262648.1|, gi|731390436|ref|XP_010650361.1|, gi|731401126|ref|XP_010654174.1|, gi|731424689|ref|XP_010662969.1|, gi|731429055|ref|XP_010664533.1|	gi|1162452082|ref|XP_008662486.2|, gi|1162462996|ref|XP_020405857.1|, gi|1162470377|ref|XP_020407776.1|, gi|1162472021|ref|XP_020408221.1|, gi|1162472026|ref|XP_020408223.1|, gi|1162484370|ref|XP_020395287.1|, gi|1162484372|ref|XP_020395288.1|, gi|1315013889|ref|XP_023156167.1|, gi|219363483|ref|NP_001136732.1|, gi|670365249|ref|XP_008661829.1|, gi|670376673|ref|XP_008669509.1|, gi|670381473|ref|XP_008671474.1|, gi|670385813|ref|XP_008673705.1|, gi|670390563|ref|XP_008675601.1|, gi|670394978|ref|XP_008677920.1|, gi|670395551|ref|XP_008678158.1|, gi|670395567|ref|XP_008678164.1|, gi|670397280|ref|XP_008678794.1|, gi|670397282|ref|XP_008678795.1|, gi|670397304|ref|XP_008678804.1|, gi|670400343|ref|XP_008680011.1|, gi|670403016|ref|XP_008681408.1|, gi|670406196|ref|XP_008644674.1|, gi|670419364|ref|XP_008650458.1|, gi|670429606|ref|XP_008655644.1|, gi|670429608|ref|XP_008655645.1|, gi|670440456|ref|XP_008660512.1|, gi|670445289|ref|XP_008662943.1|	gi|1190966323|ref|XP_020886823.1|, gi|1190981836|ref|XP_020879850.1|, gi|1190982706|ref|XP_020880184.1|, gi|1190982713|ref|XP_020880186.1|, gi|1190983909|ref|XP_002875847.2|, gi|1190983911|ref|XP_002875849.2|, gi|1190983913|ref|XP_020880709.1|, gi|1190986747|ref|XP_020881827.1|, gi|1190986808|ref|XP_020881857.1|, gi|1190986812|ref|XP_020881859.1|, gi|1190986814|ref|XP_020881860.1|, gi|1190986820|ref|XP_020881863.1|, gi|1190996198|ref|XP_020878730.1|, gi|1191010619|ref|XP_020887713.1|, gi|297792337|ref|XP_002864053.1|, gi|297819324|ref|XP_002877545.1|, gi|297826041|ref|XP_002880903.1|	gi|1063733040|ref|NP_001318610.1|, gi|15228201|ref|NP_190342.1|, gi|15232726|ref|NP_190293.1|, gi|15232728|ref|NP_190295.1|, gi|15241735|ref|NP_198755.1|, gi|18408454|ref|NP_566892.1|	gi|1108866147|ref|XP_019103202.1|, gi|1108899097|ref|XP_010672154.2|, gi|1108929910|ref|XP_019105423.1|, gi|1108938962|ref|XP_010681032.2|, gi|1108974484|ref|XP_019107212.1|, gi|1108983662|ref|XP_019107574.1|, gi|1108983677|ref|XP_010691753.2|, gi|731322269|ref|XP_010671799.1|, gi|731324604|ref|XP_010673059.1|, gi|731340108|ref|XP_010681209.1|, gi|731358797|ref|XP_010690942.1|, gi|731358812|ref|XP_010690949.1|, gi|731358814|ref|XP_010690950.1|, gi|731358816|ref|XP_010690951.1|, gi|731360387|ref|XP_010691788.1|, gi|731361933|ref|XP_010692622.1|, gi|731377719|ref|XP_010667954.1|	gi|1079420806|ref|XP_018508112.1|, gi|1079434436|ref|XP_009107149.2|, gi|1079435879|ref|XP_018509698.1|, gi|1079442978|ref|XP_018510434.1|, gi|1079443697|ref|XP_009113892.2|, gi|685281780|ref|XP_009131797.1|, gi|685282174|ref|XP_009131995.1|, gi|685283442|ref|XP_009132631.1|, gi|685300350|ref|XP_009140909.1|, gi|685300352|ref|XP_009140910.1|, gi|685306434|ref|XP_009143939.1|, gi|685307985|ref|XP_009144708.1|, gi|685310379|ref|XP_009145790.1|, gi|685319224|ref|XP_009149894.1|, gi|685319625|ref|XP_009150032.1|, gi|685364333|ref|XP_009116363.1|, gi|685371523|ref|XP_009119422.1|, gi|685375452|ref|XP_009120802.1|, gi|685382277|ref|XP_009123618.1|, gi|685382282|ref|XP_009123620.1|	gi|1338524053|ref|XP_006296540.2|, gi|1338527495|ref|XP_023640385.1|, gi|1338560535|ref|XP_023637739.1|, gi|1338568818|ref|XP_023639002.1|, gi|1338569264|ref|XP_023639072.1|, gi|1338573342|ref|XP_023636467.1|, gi|1338606751|ref|XP_006279948.2|, gi|1338622640|ref|XP_023644362.1|, gi|1338633591|ref|XP_006279102.2|, gi|1338633595|ref|XP_023635698.1|	gi|1350254001|ref|XP_024013720.1|, gi|1350254994|ref|XP_024013782.1|, gi|1350264738|ref|XP_024011446.1|, gi|1350267963|ref|XP_024011698.1|, gi|1350282048|ref|XP_006398110.2|, gi|567167511|ref|XP_006398111.1|, gi|567189331|ref|XP_006404361.1|, gi|567189342|ref|XP_006404364.1|, gi|567189502|ref|XP_006404412.1|	gi|1117350805|ref|XP_019461897.1|, gi|1117375646|ref|XP_019460725.1|, gi|1117409673|ref|XP_019413184.1|, gi|1117425799|ref|XP_019416340.1|, gi|1117457806|ref|XP_019423926.1|, gi|1117463739|ref|XP_019424941.1|, gi|1117468515|ref|XP_019420310.1|, gi|1117525955|ref|XP_019445115.1|, gi|1117535655|ref|XP_019447305.1|	gi|1102762706|ref|XP_019053193.1|, gi|1102776748|ref|XP_010269667.2|, gi|1102781067|ref|XP_019055333.1|, gi|1102784737|ref|XP_019055766.1|, gi|1102786101|ref|XP_019055978.1|, gi|1102793783|ref|XP_019051740.1|, gi|1102796446|ref|XP_010247651.2|, gi|719981828|ref|XP_010250245.1|, gi|720001921|ref|XP_010256508.1|, gi|720003772|ref|XP_010257102.1|, gi|720021726|ref|XP_010262816.1|, gi|720021733|ref|XP_010262819.1|, gi|720039223|ref|XP_010268235.1|, gi|720043755|ref|XP_010269665.1|, gi|720044152|ref|XP_010269795.1|, gi|720070273|ref|XP_010277679.1|, gi|720070326|ref|XP_010277706.1|, gi|720078654|ref|XP_010241414.1|	gi|1226776430|ref|XP_021842501.1|, gi|1226794584|ref|XP_021846580.1|, gi|1226802974|ref|XP_021850832.1|, gi|1226802982|ref|XP_021850836.1|, gi|1226802984|ref|XP_021850837.1|, gi|1226802986|ref|XP_021850838.1|, gi|1226809967|ref|XP_021854271.1|, gi|1226814668|ref|XP_021856559.1|, gi|1226817276|ref|XP_021857880.1|, gi|1226820345|ref|XP_021840744.1|, gi|1226822759|ref|XP_021860568.1|, gi|1226822777|ref|XP_021860579.1|, gi|1226828465|ref|XP_021863437.1|, gi|1226829534|ref|XP_021863926.1|, gi|1226829552|ref|XP_021863934.1|, gi|1226830061|ref|XP_021864189.1|, gi|1226832523|ref|XP_021865442.1|, gi|1226839023|ref|XP_021867569.1|, gi|1226839039|ref|XP_021867576.1|, gi|1226839065|ref|XP_021867583.1|, gi|1226846451|ref|XP_021837027.1|, gi|1226852769|ref|XP_021841401.1|, gi|1226854216|ref|XP_021840398.1|	gi|1103911430|ref|XP_019057665.1|, gi|1103912343|ref|XP_019057798.1|, gi|1103916907|ref|XP_019058256.1|, gi|729303586|ref|XP_010527631.1|, gi|729307898|ref|XP_010529060.1|, gi|729321052|ref|XP_010533421.1|, gi|729322869|ref|XP_010533987.1|, gi|729436413|ref|XP_010520745.1|
OG0000028	gi|1149697383|ref|XP_020198838.1|, gi|1149699232|ref|XP_020152013.1|, gi|1149699234|ref|XP_020152016.1|, gi|1149704499|ref|XP_020177545.1|, gi|1149704501|ref|XP_020177553.1|, gi|1149704521|ref|XP_020177620.1|, gi|1149707168|ref|XP_020179692.1|, gi|1149707958|ref|XP_020180076.1|, gi|1149713397|ref|XP_020182735.1|, gi|1149716354|ref|XP_020184178.1|, gi|1149718734|ref|XP_020185362.1|, gi|1149723259|ref|XP_020187536.1|, gi|1149726127|ref|XP_020188944.1|, gi|1149732309|ref|XP_020191257.1|, gi|1149735046|ref|XP_020191988.1|, gi|1149735359|ref|XP_020192101.1|, gi|1149735362|ref|XP_020192102.1|, gi|1149737835|ref|XP_020193051.1|, gi|1149748620|ref|XP_020197059.1|, gi|1149750448|ref|XP_020197740.1|, gi|1149750864|ref|XP_020197893.1|, gi|1149751585|ref|XP_020198199.1|, gi|1149751589|ref|XP_020198200.1|, gi|1149753201|ref|XP_020198829.1|, gi|1149753311|ref|XP_020198868.1|, gi|1149757208|ref|XP_020200320.1|, gi|1149757211|ref|XP_020200321.1|, gi|1149757355|ref|XP_020200380.1|, gi|1149757851|ref|XP_020200559.1|, gi|1149763956|ref|XP_020147207.1|, gi|1149765259|ref|XP_020147721.1|, gi|1149765281|ref|XP_020147728.1|, gi|1149765288|ref|XP_020147731.1|, gi|1149765292|ref|XP_020147733.1|, gi|1149765294|ref|XP_020147734.1|, gi|1149765991|ref|XP_020148012.1|, gi|1149774162|ref|XP_020150964.1|, gi|1149784837|ref|XP_020154697.1|, gi|1149787687|ref|XP_020155741.1|, gi|1149792278|ref|XP_020157516.1|, gi|1149792384|ref|XP_020157544.1|, gi|1149792386|ref|XP_020157546.1|, gi|1149792388|ref|XP_020157547.1|, gi|1149792394|ref|XP_020157550.1|, gi|1149792413|ref|XP_020157560.1|, gi|1149803993|ref|XP_020162036.1|, gi|1149807346|ref|XP_020163343.1|, gi|1149807350|ref|XP_020163344.1|, gi|1149807950|ref|XP_020163583.1|, gi|1149810911|ref|XP_020164711.1|, gi|1149811022|ref|XP_020164758.1|, gi|1149812892|ref|XP_020165500.1|, gi|1149813093|ref|XP_020165592.1|, gi|1149819122|ref|XP_020168161.1|, gi|1149824685|ref|XP_020170323.1|, gi|1149824693|ref|XP_020170326.1|, gi|1149833397|ref|XP_020173429.1|, gi|1149833407|ref|XP_020173433.1|, gi|1149836818|ref|XP_020174744.1|, gi|1149836831|ref|XP_020174749.1|, gi|1149836838|ref|XP_020174752.1|, gi|1149836842|ref|XP_020174753.1|, gi|1149836848|ref|XP_020174756.1|	gi|1147544931|ref|XP_020080177.1|, gi|1147544933|ref|XP_020080179.1|, gi|1147545006|ref|XP_020080217.1|, gi|1147548686|ref|XP_020081949.1|, gi|1147550074|ref|XP_020082586.1|, gi|1147560166|ref|XP_020083625.1|, gi|1147561467|ref|XP_020084294.1|, gi|1147561469|ref|XP_020084295.1|, gi|1147561479|ref|XP_020084300.1|, gi|1147561751|ref|XP_020084429.1|, gi|1147561753|ref|XP_020084430.1|, gi|1147561755|ref|XP_020084431.1|, gi|1147563121|ref|XP_020085143.1|, gi|1147567189|ref|XP_020087192.1|, gi|1147614129|ref|XP_020111082.1|, gi|1147617882|ref|XP_020112986.1|, gi|1147623315|ref|XP_020080057.1|	gi|1150677507|ref|XP_020277165.1|, gi|1150738750|ref|XP_020243473.1|	gi|1371039430|ref|XP_024314066.1|, gi|1371072926|ref|XP_010236224.3|, gi|1371073239|ref|XP_014756039.2|, gi|1371074716|ref|XP_003572744.2|, gi|1371080057|ref|XP_010233689.2|, gi|1371080623|ref|XP_014755969.2|, gi|1371081125|ref|XP_003572922.3|, gi|1371095137|ref|XP_024311429.1|, gi|1371095139|ref|XP_024311430.1|, gi|357118394|ref|XP_003560940.1|, gi|357141133|ref|XP_003572099.1|, gi|357142887|ref|XP_003572727.1|, gi|357154006|ref|XP_003576638.1|, gi|357165677|ref|XP_003580459.1|, gi|357165738|ref|XP_003580477.1|, gi|357166408|ref|XP_003580700.1|, gi|721618539|ref|XP_010228098.1|, gi|721651905|ref|XP_010233690.1|, gi|721662573|ref|XP_010235288.1|, gi|721665589|ref|XP_010235726.1|, gi|721682928|ref|XP_010238591.1|, gi|721682931|ref|XP_010238592.1|, gi|721692758|ref|XP_010240140.1|, gi|960485102|ref|XP_014757736.1|	gi|1150090163|ref|XP_020230764.1|, gi|1150097809|ref|XP_020234767.1|, gi|1150097813|ref|XP_020234769.1|, gi|1150110124|ref|XP_020202548.1|, gi|1150119264|ref|XP_020207453.1|, gi|1150159984|ref|XP_020222474.1|, gi|1150165349|ref|XP_020225379.1|, gi|1150165353|ref|XP_020225381.1|, gi|1150165355|ref|XP_020225382.1|, gi|1150165357|ref|XP_020225383.1|, gi|1150165359|ref|XP_020225384.1|, gi|1150165361|ref|XP_020225386.1|, gi|1150170993|ref|XP_020227514.1|, gi|1150172023|ref|XP_020228065.1|	gi|1026004443|ref|XP_016554047.1|, gi|1026006709|ref|XP_016555154.1|, gi|1026006739|ref|XP_016555168.1|, gi|1026011644|ref|XP_016557479.1|, gi|1026023692|ref|XP_016558205.1|, gi|1026043582|ref|XP_016567975.1|, gi|1026058070|ref|XP_016573430.1|, gi|1026059780|ref|XP_016574368.1|, gi|1026065648|ref|XP_016577224.1|, gi|1026100680|ref|XP_016549451.1|	gi|1227896037|ref|XP_021892557.1|, gi|1227911918|ref|XP_021892269.1|, gi|1227921422|ref|XP_021896377.1|, gi|1227921424|ref|XP_021896378.1|	gi|502080195|ref|XP_004486489.1|, gi|502124664|ref|XP_004498620.1|, gi|502136069|ref|XP_004502549.1|, gi|828299154|ref|XP_012569142.1|, gi|828308063|ref|XP_004498444.2|	gi|659081948|ref|XP_008441592.1|, gi|659081950|ref|XP_008441593.1|, gi|659081954|ref|XP_008441595.1|, gi|659081957|ref|XP_008441596.1|, gi|659081959|ref|XP_008441597.1|, gi|659081963|ref|XP_008441599.1|, gi|659094515|ref|XP_008448103.1|, gi|659105222|ref|XP_008453036.1|, gi|659131271|ref|XP_008465598.1|	gi|1040813302|ref|XP_017228506.1|, gi|1040822694|ref|XP_017254134.1|, gi|1040825835|ref|XP_017220631.1|, gi|1040829974|ref|XP_017229526.1|, gi|1040831975|ref|XP_017230234.1|, gi|1040840092|ref|XP_017233373.1|, gi|1040840096|ref|XP_017233376.1|, gi|1040857223|ref|XP_017239572.1|, gi|1040865416|ref|XP_017243223.1|, gi|1040868603|ref|XP_017244819.1|, gi|1040869852|ref|XP_017245476.1|, gi|1040869854|ref|XP_017245477.1|, gi|1040869860|ref|XP_017245480.1|, gi|1040875210|ref|XP_017247976.1|, gi|1040879828|ref|XP_017249908.1|, gi|1040880964|ref|XP_017250285.1|, gi|1040881182|ref|XP_017250367.1|, gi|1040881434|ref|XP_017250451.1|, gi|1040882480|ref|XP_017250869.1|, gi|1040883052|ref|XP_017251096.1|, gi|1040916247|ref|XP_017220377.1|, gi|1040916764|ref|XP_017220643.1|, gi|1040916766|ref|XP_017220644.1|, gi|1040917749|ref|XP_017221135.1|, gi|1040918080|ref|XP_017221318.1|, gi|1040922713|ref|XP_017223583.1|, gi|1040924853|ref|XP_017224597.1|, gi|1040925287|ref|XP_017224752.1|, gi|1040926097|ref|XP_017225067.1|, gi|1040926287|ref|XP_017225151.1|, gi|1040929923|ref|XP_017226505.1|	gi|470113239|ref|XP_004292832.1|, gi|470114956|ref|XP_004293670.1|, gi|470118981|ref|XP_004295596.1|, gi|470119011|ref|XP_004295611.1|, gi|470140254|ref|XP_004305856.1|, gi|470140256|ref|XP_004305857.1|, gi|470144663|ref|XP_004307968.1|, gi|470147345|ref|XP_004309275.1|, gi|764553444|ref|XP_011460400.1|, gi|764555968|ref|XP_011460632.1|, gi|764555977|ref|XP_011460633.1|, gi|764555982|ref|XP_011460634.1|, gi|764555987|ref|XP_011460635.1|, gi|764559930|ref|XP_011461116.1|, gi|764560870|ref|XP_004295935.2|, gi|764566583|ref|XP_011461999.1|, gi|764566587|ref|XP_011462000.1|, gi|764566599|ref|XP_011462003.1|, gi|764566639|ref|XP_011462006.1|, gi|764566760|ref|XP_011462033.1|, gi|764566770|ref|XP_011462036.1|, gi|764566777|ref|XP_011462037.1|, gi|764566782|ref|XP_011462038.1|, gi|764566786|ref|XP_011462039.1|, gi|764582882|ref|XP_004301029.2|, gi|764594655|ref|XP_011465676.1|, gi|764611783|ref|XP_011467623.1|, gi|764617065|ref|XP_004306243.2|, gi|764617710|ref|XP_011468169.1|, gi|764617884|ref|XP_011468189.1|, gi|764621091|ref|XP_011468602.1|, gi|764621191|ref|XP_011468616.1|, gi|764621199|ref|XP_011468618.1|, gi|764621368|ref|XP_011468641.1|, gi|764621738|ref|XP_011468698.1|, gi|764621764|ref|XP_011468704.1|, gi|764621768|ref|XP_004306300.2|, gi|764621773|ref|XP_004306302.2|, gi|764641936|ref|XP_011470918.1|, gi|764643044|ref|XP_011471049.1|	gi|1050576426|ref|XP_017609145.1|, gi|1050576428|ref|XP_017609146.1|, gi|1050576430|ref|XP_017609147.1|, gi|1050576438|ref|XP_017609153.1|, gi|1050585620|ref|XP_017614107.1|, gi|1050585624|ref|XP_017614109.1|, gi|1050585630|ref|XP_017614112.1|, gi|1050585632|ref|XP_017614114.1|, gi|1050586943|ref|XP_017614800.1|, gi|1050593148|ref|XP_017617980.1|, gi|1050593150|ref|XP_017617981.1|, gi|1050599011|ref|XP_017620450.1|, gi|1050599143|ref|XP_017621101.1|, gi|1050599246|ref|XP_017621888.1|, gi|1050600136|ref|XP_017622449.1|, gi|1050600239|ref|XP_017622502.1|, gi|1050611613|ref|XP_017628448.1|, gi|1050619457|ref|XP_017632513.1|, gi|1050619461|ref|XP_017632515.1|, gi|1050620045|ref|XP_017632837.1|, gi|1050633968|ref|XP_017639978.1|, gi|1050633974|ref|XP_017639981.1|, gi|1050633976|ref|XP_017639983.1|, gi|1050648461|ref|XP_017647566.1|, gi|1050648463|ref|XP_017647567.1|, gi|1050648465|ref|XP_017647568.1|, gi|1050648469|ref|XP_017647570.1|, gi|1050648471|ref|XP_017647571.1|, gi|1050648927|ref|XP_017647834.1|, gi|1050649803|ref|XP_017648305.1|, gi|1050650218|ref|XP_017648513.1|	gi|1228762028|ref|XP_022026129.1|, gi|1228768242|ref|XP_021972759.1|, gi|1228768244|ref|XP_021972767.1|, gi|1228789181|ref|XP_022029399.1|, gi|1228789183|ref|XP_022029400.1|, gi|1228789185|ref|XP_022029401.1|, gi|1228789194|ref|XP_022029403.1|, gi|1228789198|ref|XP_022029404.1|, gi|1228789311|ref|XP_022029442.1|, gi|1228793335|ref|XP_022031444.1|, gi|1228793347|ref|XP_022031450.1|, gi|1228795861|ref|XP_022032846.1|, gi|1228797437|ref|XP_022033371.1|, gi|1228809329|ref|XP_022037695.1|, gi|1228813703|ref|XP_022039385.1|, gi|1228815973|ref|XP_022040509.1|, gi|1228833819|ref|XP_021974927.1|, gi|1228833869|ref|XP_021974956.1|, gi|1228836278|ref|XP_021975991.1|, gi|1228839952|ref|XP_021977537.1|, gi|1228844626|ref|XP_021979271.1|, gi|1228844764|ref|XP_021979352.1|, gi|1228848072|ref|XP_021981136.1|, gi|1228848074|ref|XP_021981137.1|, gi|1228848076|ref|XP_021981139.1|, gi|1228848286|ref|XP_021981212.1|, gi|1228851897|ref|XP_021982653.1|, gi|1228857416|ref|XP_021985041.1|, gi|1228858480|ref|XP_021985519.1|, gi|1228863461|ref|XP_021987762.1|, gi|1228865374|ref|XP_021988397.1|, gi|1228865450|ref|XP_021988430.1|, gi|1228866949|ref|XP_021988978.1|, gi|1228870874|ref|XP_021990656.1|, gi|1228870892|ref|XP_021990665.1|, gi|1228889022|ref|XP_021998397.1|, gi|1228894041|ref|XP_022000161.1|, gi|1228894043|ref|XP_022000162.1|, gi|1228894045|ref|XP_022000163.1|, gi|1228902981|ref|XP_022003906.1|, gi|1228902983|ref|XP_022003907.1|, gi|1228906149|ref|XP_022005130.1|, gi|1228906448|ref|XP_022005254.1|, gi|1228906460|ref|XP_022005260.1|, gi|1228906462|ref|XP_022005261.1|, gi|1228906464|ref|XP_022005262.1|, gi|1228906466|ref|XP_022005263.1|, gi|1228906468|ref|XP_022005264.1|, gi|1228906587|ref|XP_022005317.1|, gi|1228906589|ref|XP_022005318.1|, gi|1228912210|ref|XP_022007551.1|, gi|1228912284|ref|XP_022007591.1|, gi|1228912376|ref|XP_022007639.1|, gi|1228913192|ref|XP_022008085.1|, gi|1228913196|ref|XP_022008087.1|, gi|1228913198|ref|XP_022008088.1|, gi|1228913202|ref|XP_022008090.1|, gi|1228913206|ref|XP_022008092.1|, gi|1228915695|ref|XP_022009114.1|, gi|1228915719|ref|XP_022009116.1|, gi|1228915997|ref|XP_022009225.1|, gi|1228915999|ref|XP_022009226.1|, gi|1228916003|ref|XP_022009229.1|, gi|1228916005|ref|XP_022009230.1|, gi|1228916009|ref|XP_022009232.1|, gi|1228916016|ref|XP_022009234.1|, gi|1228916944|ref|XP_022009606.1|, gi|1228916952|ref|XP_022009607.1|, gi|1228918763|ref|XP_022010300.1|, gi|1228924036|ref|XP_022012313.1|, gi|1228924118|ref|XP_022012333.1|, gi|1228924120|ref|XP_022012334.1|, gi|1228925101|ref|XP_022012718.1|, gi|1228928583|ref|XP_022014414.1|, gi|1228928585|ref|XP_022014415.1|, gi|1228928613|ref|XP_022014429.1|, gi|1228935038|ref|XP_022017219.1|, gi|1228936044|ref|XP_022017589.1|, gi|1228936675|ref|XP_022017818.1|	gi|1216924980|ref|XP_021667039.1|, gi|1216924984|ref|XP_021667418.1|, gi|1216924986|ref|XP_021667528.1|, gi|1216924996|ref|XP_021668977.1|, gi|1216925786|ref|XP_021651955.1|, gi|1216933849|ref|XP_021647287.1|, gi|1216933851|ref|XP_021647292.1|, gi|1216934980|ref|XP_021653694.1|, gi|1216935922|ref|XP_021658770.1|, gi|1216935924|ref|XP_021658781.1|, gi|1216935926|ref|XP_021658792.1|, gi|1216941612|ref|XP_021666936.1|, gi|1216960312|ref|XP_021676662.1|, gi|1216963194|ref|XP_021678151.1|, gi|1216963377|ref|XP_021678238.1|, gi|1216984487|ref|XP_021689179.1|, gi|1216988342|ref|XP_021691180.1|, gi|1216988348|ref|XP_021691183.1|, gi|1216994281|ref|XP_021636283.1|, gi|1216994287|ref|XP_021636287.1|, gi|1217002871|ref|XP_021640815.1|, gi|1217002879|ref|XP_021640821.1|, gi|1217011376|ref|XP_021645190.1|, gi|1217011378|ref|XP_021645191.1|, gi|1217012252|ref|XP_021645633.1|, gi|1217020246|ref|XP_021649796.1|, gi|1217021059|ref|XP_021650217.1|, gi|1217021674|ref|XP_021650535.1|, gi|1217034137|ref|XP_021657000.1|, gi|1217034810|ref|XP_021657317.1|, gi|1217038492|ref|XP_021659213.1|, gi|1217038494|ref|XP_021659214.1|, gi|1217039695|ref|XP_021659851.1|, gi|1217040255|ref|XP_021660140.1|, gi|1217040289|ref|XP_021660159.1|, gi|1217040291|ref|XP_021660160.1|, gi|1217040844|ref|XP_021660447.1|, gi|1217040846|ref|XP_021660448.1|, gi|1217044696|ref|XP_021662407.1|, gi|1217046020|ref|XP_021663094.1|, gi|1217046660|ref|XP_021663416.1|, gi|1217046987|ref|XP_021663573.1|, gi|1217047252|ref|XP_021663712.1|, gi|1217047368|ref|XP_021663774.1|, gi|1217047431|ref|XP_021663808.1|	gi|1340421567|ref|XP_023767268.1|, gi|1340421569|ref|XP_023767359.1|, gi|1340421577|ref|XP_023767904.1|, gi|1340421579|ref|XP_023767979.1|, gi|1340426216|ref|XP_023769300.1|, gi|1340426218|ref|XP_023769311.1|, gi|1340426220|ref|XP_023769320.1|, gi|1340434843|ref|XP_023744691.1|, gi|1340443484|ref|XP_023751815.1|, gi|1340443486|ref|XP_023751816.1|, gi|1340461827|ref|XP_023758104.1|, gi|1340461829|ref|XP_023758105.1|, gi|1340466196|ref|XP_023760203.1|, gi|1340466214|ref|XP_023760213.1|, gi|1340466216|ref|XP_023760214.1|, gi|1340466233|ref|XP_023760216.1|, gi|1340466770|ref|XP_023760473.1|, gi|1340466772|ref|XP_023760474.1|, gi|1340471244|ref|XP_023762604.1|, gi|1340471873|ref|XP_023762914.1|, gi|1340507924|ref|XP_023734819.1|, gi|1340507971|ref|XP_023734843.1|, gi|1340507990|ref|XP_023734853.1|, gi|1340512862|ref|XP_023737173.1|, gi|1340512866|ref|XP_023737176.1|, gi|1340512876|ref|XP_023737181.1|, gi|1340512880|ref|XP_023737183.1|, gi|1340512884|ref|XP_023737185.1|, gi|1340512890|ref|XP_023737186.1|, gi|1340512898|ref|XP_023737188.1|, gi|1340512901|ref|XP_023737190.1|, gi|1340512931|ref|XP_023737204.1|, gi|1340512935|ref|XP_023737206.1|, gi|1340515266|ref|XP_023738310.1|, gi|1340516187|ref|XP_023738745.1|, gi|1340516191|ref|XP_023738747.1|, gi|1340524523|ref|XP_023742657.1|	gi|1216229887|ref|XP_021603175.1|, gi|1216230035|ref|XP_021603260.1|, gi|1216230063|ref|XP_021603275.1|, gi|1216230180|ref|XP_021603340.1|, gi|1216234201|ref|XP_021619326.1|, gi|1216238343|ref|XP_021597328.1|, gi|1216240576|ref|XP_021603812.1|, gi|1216240580|ref|XP_021603814.1|, gi|1216240582|ref|XP_021603815.1|, gi|1216243187|ref|XP_021605163.1|, gi|1216243189|ref|XP_021605164.1|, gi|1216243276|ref|XP_021605208.1|, gi|1216243781|ref|XP_021605463.1|, gi|1216250683|ref|XP_021609104.1|, gi|1216252613|ref|XP_021610131.1|, gi|1216252615|ref|XP_021610132.1|, gi|1216252617|ref|XP_021610133.1|, gi|1216252619|ref|XP_021610134.1|, gi|1216252621|ref|XP_021610135.1|, gi|1216252627|ref|XP_021610139.1|, gi|1216284414|ref|XP_021626909.1|, gi|1216284418|ref|XP_021626911.1|, gi|1216284420|ref|XP_021626912.1|, gi|1216284422|ref|XP_021626913.1|, gi|1216284426|ref|XP_021626915.1|, gi|1216284822|ref|XP_021627137.1|, gi|1216284824|ref|XP_021627138.1|, gi|1216288042|ref|XP_021628825.1|, gi|1216296654|ref|XP_021633377.1|, gi|1216316816|ref|XP_021600870.1|, gi|1216317996|ref|XP_021601495.1|	gi|1379601256|ref|XP_013465771.2|, gi|1379605934|ref|XP_013466297.2|, gi|1379606123|ref|XP_013466304.2|, gi|1379607051|ref|XP_024631001.1|, gi|1379607053|ref|XP_024631002.1|, gi|1379607976|ref|XP_013466309.2|, gi|1379608058|ref|XP_024631262.1|, gi|1379619647|ref|XP_013461334.2|, gi|1379620584|ref|XP_013461337.2|, gi|1379620586|ref|XP_024634763.1|, gi|1379652205|ref|XP_024626338.1|, gi|357448675|ref|XP_003594613.1|, gi|357448677|ref|XP_003594614.1|, gi|357507635|ref|XP_003624106.1|, gi|922382211|ref|XP_013461333.1|, gi|922382215|ref|XP_013461335.1|, gi|922385686|ref|XP_003593274.2|, gi|922398280|ref|XP_013466302.1|, gi|922398290|ref|XP_013466307.1|, gi|922398296|ref|XP_013466310.1|	gi|1091629353|ref|XP_009387603.2|, gi|1091635279|ref|XP_009392063.2|, gi|1091635618|ref|XP_009411378.2|, gi|1091635827|ref|XP_009414132.2|, gi|1091656504|ref|XP_018675980.1|, gi|1091658325|ref|XP_009382620.2|, gi|1091691486|ref|XP_018680356.1|, gi|1091702446|ref|XP_009401089.2|, gi|1091702518|ref|XP_018681658.1|, gi|1091726724|ref|XP_009404604.2|, gi|1091741552|ref|XP_009411180.2|, gi|694996065|ref|XP_009392043.1|, gi|694996067|ref|XP_009392052.1|, gi|694996071|ref|XP_009392075.1|, gi|694996073|ref|XP_009392086.1|, gi|695000370|ref|XP_009411366.1|, gi|695023350|ref|XP_009398839.1|, gi|695034202|ref|XP_009404603.1|, gi|695059647|ref|XP_009418187.1|, gi|695059968|ref|XP_009418361.1|, gi|695071123|ref|XP_009382619.1|, gi|695075987|ref|XP_009385256.1|, gi|695079872|ref|XP_009387366.1|	gi|1025031408|ref|XP_016495053.1|, gi|1025045877|ref|XP_016446359.1|, gi|1025048452|ref|XP_016446992.1|, gi|1025048456|ref|XP_016446993.1|, gi|1025077634|ref|XP_016453695.1|, gi|1025085525|ref|XP_016455653.1|, gi|1025085531|ref|XP_016455654.1|, gi|1025085535|ref|XP_016455655.1|, gi|1025135905|ref|XP_016465540.1|, gi|1025151192|ref|XP_016472437.1|, gi|1025157425|ref|XP_016468638.1|, gi|1025197371|ref|XP_016476173.1|, gi|1025197375|ref|XP_016476174.1|, gi|1025197378|ref|XP_016476175.1|, gi|1025211222|ref|XP_016479623.1|, gi|1025281905|ref|XP_016500142.1|, gi|1025296293|ref|XP_016498782.1|, gi|1025318503|ref|XP_016509825.1|, gi|1025330935|ref|XP_016506256.1|, gi|1025364773|ref|XP_016513667.1|, gi|1025383112|ref|XP_016446238.1|, gi|1025387951|ref|XP_016434415.1|, gi|1025387978|ref|XP_016434419.1|, gi|1025398454|ref|XP_016451321.1|, gi|1025398458|ref|XP_016451332.1|, gi|1025400071|ref|XP_016436800.1|, gi|1025401901|ref|XP_016437263.1|	gi|1278994877|ref|XP_022858488.1|, gi|1278994881|ref|XP_022858490.1|, gi|1278995874|ref|XP_022859003.1|, gi|1278995876|ref|XP_022859004.1|, gi|1278995880|ref|XP_022859006.1|, gi|1279006625|ref|XP_022863735.1|, gi|1279006631|ref|XP_022863738.1|, gi|1279011467|ref|XP_022865361.1|, gi|1279011469|ref|XP_022865362.1|, gi|1279011477|ref|XP_022865366.1|, gi|1279011483|ref|XP_022865370.1|, gi|1279011485|ref|XP_022865372.1|, gi|1279011544|ref|XP_022865402.1|, gi|1279013523|ref|XP_022866454.1|, gi|1279014244|ref|XP_022866831.1|, gi|1279022627|ref|XP_022870459.1|, gi|1279029272|ref|XP_022873876.1|, gi|1279035418|ref|XP_022856852.1|, gi|1279035422|ref|XP_022856854.1|, gi|1279035426|ref|XP_022856856.1|, gi|1279035428|ref|XP_022856857.1|, gi|1279036389|ref|XP_022857346.1|, gi|1279036673|ref|XP_022857491.1|, gi|1279036675|ref|XP_022857492.1|, gi|1279038687|ref|XP_022886665.1|, gi|1279038955|ref|XP_022898078.1|, gi|1279038957|ref|XP_022898190.1|, gi|1279038965|ref|XP_022898606.1|, gi|1279038968|ref|XP_022898803.1|, gi|1279038970|ref|XP_022898916.1|, gi|1279042584|ref|XP_022886925.1|, gi|1279047410|ref|XP_022885541.1|, gi|1279051172|ref|XP_022887452.1|, gi|1279051174|ref|XP_022887453.1|, gi|1279051176|ref|XP_022887454.1|, gi|1279057867|ref|XP_022890780.1|, gi|1279063390|ref|XP_022893536.1|, gi|1279063392|ref|XP_022893537.1|, gi|1279066205|ref|XP_022895043.1|, gi|1279066207|ref|XP_022895044.1|, gi|1279066209|ref|XP_022895045.1|, gi|1279066211|ref|XP_022895047.1|, gi|1279066216|ref|XP_022895049.1|, gi|1279066773|ref|XP_022895361.1|, gi|1279066775|ref|XP_022895363.1|, gi|1279075104|ref|XP_022841499.1|, gi|1279088065|ref|XP_022846299.1|, gi|1279089279|ref|XP_022846923.1|, gi|1279095047|ref|XP_022849849.1|, gi|1279095500|ref|XP_022850083.1|, gi|1279095504|ref|XP_022850085.1|, gi|1279095510|ref|XP_022850087.1|, gi|1279103721|ref|XP_022875993.1|, gi|1279105984|ref|XP_022877183.1|	gi|593328132|ref|XP_007137493.1|, gi|593328134|ref|XP_007137494.1|, gi|593328142|ref|XP_007137498.1|, gi|593332671|ref|XP_007139761.1|, gi|593332673|ref|XP_007139762.1|, gi|593332727|ref|XP_007139789.1|, gi|593687127|ref|XP_007144223.1|, gi|593693850|ref|XP_007147446.1|, gi|593694130|ref|XP_007147586.1|, gi|593694132|ref|XP_007147587.1|, gi|593694136|ref|XP_007147589.1|, gi|593694140|ref|XP_007147591.1|, gi|593694142|ref|XP_007147592.1|, gi|593796740|ref|XP_007161408.1|, gi|593796742|ref|XP_007161409.1|, gi|593796744|ref|XP_007161410.1|, gi|593796746|ref|XP_007161411.1|, gi|593798280|ref|XP_007162178.1|	gi|1052180920|ref|XP_008791341.2|, gi|1052181173|ref|XP_017698630.1|, gi|1052181183|ref|XP_017698633.1|, gi|1052189485|ref|XP_017700089.1|, gi|1052189498|ref|XP_017700093.1|, gi|1052192419|ref|XP_017700606.1|, gi|1052202816|ref|XP_017702481.1|, gi|1052205606|ref|XP_017696261.1|, gi|1052205608|ref|XP_017696262.1|, gi|1052207763|ref|XP_008779714.2|, gi|672111044|ref|XP_008798624.1|, gi|672111048|ref|XP_008798659.1|, gi|672119674|ref|XP_008783082.1|, gi|672128110|ref|XP_008787535.1|, gi|672129910|ref|XP_008788474.1|, gi|672135864|ref|XP_008791610.1|, gi|672164598|ref|XP_008802182.1|, gi|672190314|ref|XP_008775216.1|, gi|672193741|ref|XP_008776114.1|, gi|672201168|ref|XP_008778066.1|, gi|672207838|ref|XP_008779897.1|, gi|672208212|ref|XP_008780112.1|, gi|672209408|ref|XP_008780763.1|	gi|1162513685|ref|XP_007225549.2|, gi|1162518811|ref|XP_020410448.1|, gi|1162518899|ref|XP_020410475.1|, gi|1162530424|ref|XP_020414364.1|, gi|1162530457|ref|XP_020414375.1|, gi|1162530788|ref|XP_020414491.1|, gi|1162531380|ref|XP_020414680.1|, gi|1162533447|ref|XP_020415393.1|, gi|1162533981|ref|XP_020415637.1|, gi|1162533983|ref|XP_020415638.1|, gi|1162533987|ref|XP_020415640.1|, gi|1162533989|ref|XP_020415641.1|, gi|1162533991|ref|XP_020415642.1|, gi|1162533993|ref|XP_020415643.1|, gi|1162533995|ref|XP_020415644.1|, gi|1162549835|ref|XP_020416884.1|, gi|1162550338|ref|XP_020417046.1|, gi|1162550967|ref|XP_020417247.1|, gi|1162550969|ref|XP_007212989.2|, gi|1162550971|ref|XP_020417249.1|, gi|1162550979|ref|XP_020417254.1|, gi|1162553738|ref|XP_020418247.1|, gi|1162553744|ref|XP_020418250.1|, gi|1162554460|ref|XP_020418490.1|, gi|1162559942|ref|XP_020420293.1|, gi|1162560641|ref|XP_020420545.1|, gi|1162560877|ref|XP_020420628.1|, gi|1162563558|ref|XP_020421516.1|, gi|595883770|ref|XP_007212851.1|, gi|595886001|ref|XP_007213260.1|, gi|595966295|ref|XP_007217163.1|	gi|1000963761|ref|XP_015575354.1|, gi|1000963823|ref|XP_015575365.1|, gi|1000981756|ref|XP_015583659.1|, gi|1391284489|ref|XP_025013976.1|, gi|1391291865|ref|XP_025013309.1|, gi|1391297124|ref|XP_025012692.1|, gi|1391299502|ref|XP_015572172.2|, gi|1391301176|ref|XP_025012185.1|, gi|1391303296|ref|XP_025012003.1|, gi|1391303920|ref|XP_025012039.1|	gi|1173756939|ref|XP_020549291.1|, gi|1173766557|ref|XP_011078223.2|, gi|1173780316|ref|XP_020554137.1|, gi|1173783214|ref|XP_011099054.2|, gi|1173783232|ref|XP_020547790.1|, gi|1173783444|ref|XP_011069626.2|, gi|1173795679|ref|XP_020549880.1|, gi|1173795681|ref|XP_020549881.1|, gi|1173802617|ref|XP_020550544.1|, gi|1173816355|ref|XP_020551806.1|, gi|747046352|ref|XP_011099032.1|, gi|747048226|ref|XP_011070114.1|, gi|747062087|ref|XP_011077535.1|, gi|747062089|ref|XP_011077536.1|, gi|747062306|ref|XP_011077655.1|, gi|747062308|ref|XP_011077656.1|, gi|747077028|ref|XP_011085614.1|, gi|747094408|ref|XP_011095036.1|, gi|747094734|ref|XP_011095218.1|	gi|1256344619|ref|XP_022679793.1|, gi|1256502009|ref|XP_022681639.1|, gi|1256587810|ref|XP_022683106.1|, gi|1256607841|ref|XP_022683557.1|, gi|1256608659|ref|XP_022683728.1|, gi|1256611675|ref|XP_022684310.1|, gi|1256612264|ref|XP_022684420.1|, gi|1256632710|ref|XP_014661104.2|, gi|1256633080|ref|XP_022684898.1|, gi|1256642245|ref|XP_022685085.1|, gi|1256700626|ref|XP_004986359.2|, gi|514711015|ref|XP_004952174.1|, gi|514715044|ref|XP_004953148.1|, gi|514719684|ref|XP_004954293.1|, gi|514731557|ref|XP_004957213.1|, gi|514758478|ref|XP_004964046.1|, gi|514759533|ref|XP_004964314.1|, gi|514761226|ref|XP_004964734.1|, gi|514774448|ref|XP_004967984.1|, gi|514777584|ref|XP_004968848.1|, gi|514792261|ref|XP_004972529.1|, gi|514797196|ref|XP_004973737.1|, gi|514797555|ref|XP_004973827.1|, gi|514797776|ref|XP_004973882.1|, gi|514802690|ref|XP_004976237.1|, gi|514804370|ref|XP_004977058.1|, gi|514809826|ref|XP_004979730.1|, gi|514810909|ref|XP_004980249.1|, gi|514812550|ref|XP_004981069.1|, gi|835922617|ref|XP_012698834.1|, gi|835944525|ref|XP_012700032.1|, gi|835959691|ref|XP_012700619.1|, gi|835962607|ref|XP_012700848.1|, gi|835962653|ref|XP_004966630.2|, gi|835989784|ref|XP_012702230.1|, gi|835998634|ref|XP_012702742.1|, gi|836014556|ref|XP_012703847.1|	gi|1104629648|ref|XP_010323256.2|, gi|1104633666|ref|XP_019071082.1|, gi|1104636866|ref|XP_019071530.1|, gi|1444436301|ref|XP_010326122.3|, gi|460401629|ref|XP_004246320.1|, gi|723676455|ref|XP_010317039.1|, gi|723726944|ref|XP_010325784.1|, gi|723726947|ref|XP_010325785.1|, gi|723726950|ref|XP_004246830.2|, gi|723746306|ref|XP_004251441.2|	gi|1205922088|ref|XP_021317645.1|, gi|1205931013|ref|XP_021308100.1|, gi|1205931764|ref|XP_021308333.1|, gi|1205932114|ref|XP_021308442.1|, gi|1205932116|ref|XP_021308443.1|, gi|1205932168|ref|XP_021308457.1|, gi|1205935049|ref|XP_021309449.1|, gi|1205937371|ref|XP_021310182.1|, gi|1205940244|ref|XP_021311050.1|, gi|1205943940|ref|XP_021312268.1|, gi|1205950835|ref|XP_002454196.2|, gi|1205952736|ref|XP_021314985.1|, gi|1205957851|ref|XP_021316584.1|, gi|1205957855|ref|XP_021316586.1|, gi|1205958299|ref|XP_021316713.1|, gi|1205958589|ref|XP_021316802.1|, gi|1205958720|ref|XP_002450460.2|, gi|1205961245|ref|XP_021317610.1|, gi|1205961247|ref|XP_021317611.1|, gi|1205961719|ref|XP_021317819.1|, gi|1205963128|ref|XP_021318241.1|, gi|1205963228|ref|XP_021318271.1|, gi|1205963390|ref|XP_021318302.1|, gi|1205969788|ref|XP_021320293.1|, gi|1205970775|ref|XP_021320626.1|, gi|1205971778|ref|XP_002444842.2|, gi|1205972429|ref|XP_021321153.1|, gi|1205973129|ref|XP_021321414.1|, gi|1205973148|ref|XP_021321421.1|, gi|1205973152|ref|XP_021321423.1|, gi|1205973154|ref|XP_021321424.1|, gi|1205984709|ref|XP_021304420.1|, gi|1205984953|ref|XP_021304496.1|, gi|242053501|ref|XP_002455896.1|, gi|242063730|ref|XP_002453154.1|, gi|242066916|ref|XP_002454747.1|, gi|242074586|ref|XP_002447229.1|, gi|242076508|ref|XP_002448190.1|, gi|242077424|ref|XP_002448648.1|, gi|242085906|ref|XP_002443378.1|, gi|242094860|ref|XP_002437920.1|	gi|1063482022|ref|XP_017974271.1|, gi|1063482025|ref|XP_017974273.1|, gi|1063495234|ref|XP_007015316.2|, gi|1063522237|ref|XP_017981690.1|, gi|1063522239|ref|XP_007019259.2|, gi|1063522242|ref|XP_017981691.1|, gi|1063523334|ref|XP_017981899.1|	gi|1255132867|ref|XP_014495638.2|, gi|1255138486|ref|XP_022635654.1|, gi|1255146384|ref|XP_022637426.1|, gi|1255148580|ref|XP_022637938.1|, gi|1255168630|ref|XP_022642565.1|, gi|1255170465|ref|XP_022642974.1|, gi|950956379|ref|XP_014496838.1|, gi|950972659|ref|XP_014500573.1|, gi|950994600|ref|XP_014505176.1|, gi|951059026|ref|XP_014522313.1|, gi|951059032|ref|XP_014522314.1|	gi|1104518530|ref|XP_010655761.2|, gi|1104518612|ref|XP_019078038.1|, gi|1104518685|ref|XP_010655831.2|, gi|1104519054|ref|XP_019078084.1|, gi|1104519066|ref|XP_019078086.1|, gi|1104519070|ref|XP_019078088.1|, gi|1104519074|ref|XP_010655837.2|, gi|1104522663|ref|XP_019078325.1|, gi|1104667712|ref|XP_019081940.1|, gi|1104673368|ref|XP_002264514.3|, gi|1104673750|ref|XP_002284700.2|, gi|1104673754|ref|XP_019071849.1|, gi|1104673757|ref|XP_019071850.1|, gi|1104674007|ref|XP_019071906.1|, gi|1104674009|ref|XP_010665428.2|, gi|1105483446|ref|XP_019073866.1|, gi|225444073|ref|XP_002264371.1|, gi|225444087|ref|XP_002265153.1|, gi|225444099|ref|XP_002265985.1|, gi|225455808|ref|XP_002274809.1|, gi|225455812|ref|XP_002274962.1|, gi|225459920|ref|XP_002264469.1|, gi|359483706|ref|XP_002264787.2|, gi|359491414|ref|XP_003634276.1|, gi|731384326|ref|XP_010648089.1|, gi|731405393|ref|XP_010655762.1|, gi|731405395|ref|XP_002265582.3|, gi|731405399|ref|XP_010655764.1|, gi|731405559|ref|XP_010655828.1|, gi|731405563|ref|XP_010655830.1|, gi|731405567|ref|XP_010655832.1|, gi|731405579|ref|XP_010655839.1|, gi|731426199|ref|XP_010663520.1|, gi|731426207|ref|XP_010663523.1|, gi|731426637|ref|XP_010663682.1|, gi|731426706|ref|XP_010663708.1|, gi|731427902|ref|XP_010664149.1|, gi|731431437|ref|XP_010665429.1|, gi|731431511|ref|XP_010665469.1|	gi|1162444207|ref|XP_020402179.1|, gi|1162453790|ref|XP_020403396.1|, gi|1162473535|ref|XP_020408558.1|, gi|212274325|ref|NP_001130344.1|, gi|226495085|ref|NP_001147058.1|, gi|226504980|ref|NP_001146706.1|, gi|226507536|ref|NP_001148133.1|, gi|293335095|ref|NP_001170728.1|, gi|670366602|ref|XP_008664720.1|, gi|670370493|ref|XP_008666480.1|, gi|670371504|ref|XP_008667030.1|, gi|670375262|ref|XP_008668953.1|, gi|670375790|ref|XP_008669163.1|, gi|670375796|ref|XP_008669166.1|, gi|670380954|ref|XP_008671196.1|, gi|670382104|ref|XP_008671801.1|, gi|670401864|ref|XP_008680795.1|, gi|670409417|ref|XP_008645949.1|, gi|670431415|ref|XP_008656330.1|	gi|1190945069|ref|XP_020866123.1|, gi|1190946870|ref|XP_020866829.1|, gi|1190947818|ref|XP_020867226.1|, gi|1190947820|ref|XP_020867227.1|, gi|1190947822|ref|XP_020867228.1|, gi|1190947826|ref|XP_020867230.1|, gi|1190948705|ref|XP_020867599.1|, gi|1190953030|ref|XP_020869364.1|, gi|1190953284|ref|XP_020869469.1|, gi|1190953286|ref|XP_020869470.1|, gi|1190953290|ref|XP_020869472.1|, gi|1190953293|ref|XP_020869473.1|, gi|1190953295|ref|XP_020869474.1|, gi|1190953297|ref|XP_020869475.1|, gi|1190957768|ref|XP_020889790.1|, gi|1190959671|ref|XP_020890540.1|, gi|1190964383|ref|XP_020886043.1|, gi|1190968405|ref|XP_002885626.2|, gi|1190970961|ref|XP_020888758.1|, gi|1190971775|ref|XP_020889073.1|, gi|1190994326|ref|XP_020877970.1|, gi|1191001533|ref|XP_020873213.1|, gi|297845102|ref|XP_002890432.1|, gi|297850036|ref|XP_002892899.1|, gi|297850328|ref|XP_002893045.1|	gi|1063678342|ref|NP_001319018.1|, gi|1063678815|ref|NP_173067.2|, gi|145350358|ref|NP_194840.3|, gi|15218167|ref|NP_173544.1|, gi|15218170|ref|NP_173546.1|, gi|15218171|ref|NP_173547.1|, gi|15218959|ref|NP_173549.1|, gi|15219130|ref|NP_173062.1|, gi|15219132|ref|NP_173063.1|, gi|15219134|ref|NP_173064.1|, gi|15219181|ref|NP_173076.1|, gi|15219445|ref|NP_178085.1|, gi|15219447|ref|NP_178086.1|, gi|15220882|ref|NP_173233.1|, gi|15222427|ref|NP_177131.1|, gi|15223546|ref|NP_173372.1|, gi|15230844|ref|NP_189176.1|, gi|18394970|ref|NP_564137.1|, gi|22329045|ref|NP_194839.2|, gi|30684705|ref|NP_173061.2|	gi|1108881549|ref|XP_010669180.2|, gi|1108892408|ref|XP_019103869.1|, gi|1108899790|ref|XP_019104174.1|, gi|1108906861|ref|XP_019104421.1|, gi|1108907023|ref|XP_019104428.1|, gi|1108907136|ref|XP_019104435.1|, gi|1108907147|ref|XP_019104436.1|, gi|1108909995|ref|XP_010674685.2|, gi|1108915897|ref|XP_019104792.1|, gi|1108929428|ref|XP_019105396.1|, gi|1108929433|ref|XP_019105397.1|, gi|1108930391|ref|XP_019105456.1|, gi|1108970595|ref|XP_010688363.2|, gi|731313442|ref|XP_010680291.1|, gi|731323180|ref|XP_010672289.1|, gi|731323191|ref|XP_010672293.1|, gi|731323193|ref|XP_010672294.1|, gi|731323199|ref|XP_010672297.1|, gi|731323334|ref|XP_010672378.1|, gi|731323338|ref|XP_010672381.1|, gi|731323346|ref|XP_010672385.1|, gi|731323352|ref|XP_010672389.1|, gi|731326303|ref|XP_010673951.1|, gi|731326305|ref|XP_010673952.1|, gi|731326309|ref|XP_010673954.1|, gi|731326315|ref|XP_010673957.1|, gi|731326350|ref|XP_010673975.1|, gi|731326428|ref|XP_010674018.1|, gi|731326444|ref|XP_010674026.1|, gi|731327753|ref|XP_010674686.1|, gi|731327755|ref|XP_010674687.1|, gi|731337855|ref|XP_010680012.1|, gi|731337857|ref|XP_010680013.1|, gi|731338011|ref|XP_010680098.1|, gi|731354410|ref|XP_010688575.1|, gi|731355618|ref|XP_010689237.1|, gi|731360055|ref|XP_010691610.1|, gi|731360057|ref|XP_010691611.1|, gi|731367330|ref|XP_010695551.1|, gi|731376562|ref|XP_010667607.1|, gi|731379339|ref|XP_010668431.1|	gi|1079365938|ref|XP_018511205.1|, gi|1079437252|ref|XP_018509963.1|, gi|1079437254|ref|XP_018509964.1|, gi|685257676|ref|XP_009127255.1|, gi|685287400|ref|XP_009134636.1|, gi|685317856|ref|XP_009149421.1|, gi|685318397|ref|XP_009149598.1|, gi|685318399|ref|XP_009149599.1|, gi|685318402|ref|XP_009149600.1|, gi|685319234|ref|XP_009149899.1|, gi|685330764|ref|XP_009103301.1|, gi|685330767|ref|XP_009103302.1|, gi|685333840|ref|XP_009104507.1|, gi|685339580|ref|XP_009106689.1|, gi|685339586|ref|XP_009106691.1|, gi|685348867|ref|XP_009110127.1|, gi|685349038|ref|XP_009110188.1|, gi|685349047|ref|XP_009110191.1|, gi|685349050|ref|XP_009110192.1|, gi|685351255|ref|XP_009111072.1|, gi|685351616|ref|XP_009111225.1|, gi|685367612|ref|XP_009117775.1|, gi|685367619|ref|XP_009117778.1|, gi|685367621|ref|XP_009117779.1|	gi|1338503382|ref|XP_023645700.1|, gi|1338504864|ref|XP_023646024.1|, gi|1338505230|ref|XP_023632570.1|, gi|1338511123|ref|XP_006301027.2|, gi|1338521455|ref|XP_006297043.2|, gi|565440445|ref|XP_006282852.1|, gi|565441557|ref|XP_006283212.1|, gi|565486233|ref|XP_006300756.1|, gi|565491044|ref|XP_006303161.1|, gi|565492108|ref|XP_006303693.1|, gi|565492550|ref|XP_006303914.1|, gi|565493740|ref|XP_006304509.1|, gi|565493824|ref|XP_006304551.1|, gi|565496666|ref|XP_006305972.1|, gi|565498412|ref|XP_006306845.1|, gi|565498428|ref|XP_006306853.1|, gi|565498474|ref|XP_006306876.1|, gi|565498696|ref|XP_006306987.1|	gi|1350288582|ref|XP_024010631.1|, gi|1350305971|ref|XP_024007867.1|, gi|1350306838|ref|XP_006416157.2|, gi|1350307946|ref|XP_024008165.1|, gi|1350308256|ref|XP_024008190.1|, gi|1350310386|ref|XP_024008403.1|, gi|1350311570|ref|XP_006416321.2|, gi|1350313318|ref|XP_024008737.1|, gi|567119437|ref|XP_006389860.1|, gi|567149287|ref|XP_006416323.1|	gi|1117436466|ref|XP_019418697.1|, gi|1117436468|ref|XP_019418698.1|, gi|1117465191|ref|XP_019425178.1|	gi|1102736082|ref|XP_019052641.1|, gi|1102762935|ref|XP_019053221.1|, gi|1102762937|ref|XP_019053222.1|, gi|1102773194|ref|XP_019054404.1|, gi|1102780238|ref|XP_019055222.1|, gi|1102780252|ref|XP_019055226.1|, gi|1102780254|ref|XP_019055227.1|, gi|1102780256|ref|XP_019055228.1|, gi|1102780258|ref|XP_010273350.2|, gi|1102780261|ref|XP_019055230.1|, gi|1102784545|ref|XP_019055732.1|, gi|1102784549|ref|XP_019055734.1|, gi|1102784553|ref|XP_019055736.1|, gi|1102784555|ref|XP_019055737.1|, gi|1102786564|ref|XP_019056037.1|, gi|1102786601|ref|XP_019056048.1|, gi|1102794685|ref|XP_019051861.1|, gi|720001113|ref|XP_010256258.1|, gi|720001309|ref|XP_010256322.1|, gi|720001855|ref|XP_010256487.1|, gi|720001906|ref|XP_010256503.1|, gi|720002286|ref|XP_010256630.1|, gi|720044044|ref|XP_010269758.1|, gi|720044185|ref|XP_010269806.1|, gi|720050847|ref|XP_010271904.1|, gi|720055038|ref|XP_010273251.1|, gi|720055041|ref|XP_010273252.1|, gi|720055347|ref|XP_010273353.1|, gi|720055357|ref|XP_010273357.1|, gi|720069981|ref|XP_010277596.1|, gi|720070113|ref|XP_010277641.1|, gi|720070277|ref|XP_010277680.1|, gi|720076031|ref|XP_010279502.1|, gi|720093654|ref|XP_010246116.1|, gi|720097020|ref|XP_010247181.1|, gi|720097446|ref|XP_010247326.1|, gi|720098840|ref|XP_010247757.1|, gi|720098846|ref|XP_010247759.1|, gi|720098850|ref|XP_010247760.1|, gi|720099604|ref|XP_010247983.1|, gi|720099839|ref|XP_010248056.1|, gi|720099883|ref|XP_010248070.1|, gi|720099902|ref|XP_010248077.1|	gi|1226782014|ref|XP_021863634.1|, gi|1226782016|ref|XP_021863643.1|, gi|1226782653|ref|XP_021866476.1|, gi|1226790955|ref|XP_021844801.1|, gi|1226792570|ref|XP_021845564.1|, gi|1226800581|ref|XP_021849575.1|, gi|1226800583|ref|XP_021849576.1|, gi|1226800585|ref|XP_021849577.1|, gi|1226800589|ref|XP_021849579.1|, gi|1226808906|ref|XP_021853734.1|, gi|1226808920|ref|XP_021853741.1|, gi|1226808938|ref|XP_021853751.1|, gi|1226808942|ref|XP_021853753.1|, gi|1226811740|ref|XP_021855145.1|, gi|1226822763|ref|XP_021860571.1|, gi|1226822773|ref|XP_021860576.1|, gi|1226822781|ref|XP_021860581.1|, gi|1226822785|ref|XP_021860583.1|, gi|1226822787|ref|XP_021860584.1|, gi|1226822807|ref|XP_021860592.1|, gi|1226822809|ref|XP_021860593.1|, gi|1226835469|ref|XP_021866430.1|, gi|1226835472|ref|XP_021866431.1|, gi|1226835478|ref|XP_021866433.1|, gi|1226835482|ref|XP_021866434.1|, gi|1226835485|ref|XP_021866435.1|, gi|1226835525|ref|XP_021866450.1|, gi|1226835534|ref|XP_021866454.1|, gi|1226845435|ref|XP_021836561.1|, gi|1226848792|ref|XP_021838153.1|, gi|1226853636|ref|XP_021840158.1|, gi|1226854115|ref|XP_021840349.1|	gi|1103929513|ref|XP_019056293.1|, gi|729293857|ref|XP_010534471.1|, gi|729316851|ref|XP_010532062.1|, gi|729316854|ref|XP_010532063.1|, gi|729320945|ref|XP_010533386.1|, gi|729322860|ref|XP_010533984.1|, gi|729337891|ref|XP_010539015.1|, gi|729338282|ref|XP_010539154.1|, gi|729339495|ref|XP_010539563.1|, gi|729360660|ref|XP_010545975.1|, gi|729429791|ref|XP_010519179.1|, gi|729431251|ref|XP_010519689.1|, gi|729449903|ref|XP_010523235.1|, gi|729463302|ref|XP_010525668.1|
