## Supplementary Data for "Gene family expansions underpin context-dependency of the oldest mycorrhizal symbiosis" (part 3 of 3)

### Sheet: SuppSheet2_Orthogroups (continued)
	AM_refseq_aegilops_tauschii	AM_refseq_ananas_comosus	AM_refseq_asparagus_officinalis	AM_refseq_brachypodium_distachyon	AM_refseq_cajanus_cajan	AM_refseq_capsicum_annuum	AM_refseq_carica_papaya	AM_refseq_cicer_arietinum	AM_refseq_cucumis_melo	AM_refseq_daucus_carota	AM_refseq_fragaria_vesca	AM_refseq_gossypium_arboreum	AM_refseq_helianthus_annuus	AM_refseq_hevea_brasiliensis	AM_refseq_lactuca_sativa	AM_refseq_manihot_esculenta	AM_refseq_medicago_truncatula	AM_refseq_musa_acuminata	AM_refseq_nicotiana_tabacum	AM_refseq_olea_europaea	AM_refseq_phaseolus_vulgaris	AM_refseq_phoenix_dactylifera	AM_refseq_prunus_persica	AM_refseq_ricinus_communis	AM_refseq_sesamum_indicum	AM_refseq_setaria_italica	AM_refseq_solanum_lycopersicum	AM_refseq_sorghum_bicolor	AM_refseq_theobroma_cacao	AM_refseq_vigna_radiata	AM_refseq_vitis_vinifera	AM_refseq_zea_mays	NM_refseq_arabidopsis_lyrata	NM_refseq_arabidopsis_thaliana	NM_refseq_beta_vulgaris	NM_refseq_brassica_rapa	NM_refseq_capsella_rubella	NM_refseq_eutrema_salsugineum	NM_refseq_lupinus_angustifolius	NM_refseq_nelumbo_nucifera	NM_refseq_spinacia_oleracea	NM_refseq_tarenaya_hassleriana
OG0000029	gi|1149696975|ref|XP_020196887.1|, gi|1149697169|ref|XP_020197853.1|, gi|1149698360|ref|XP_020147937.1|, gi|1149698645|ref|XP_020149348.1|, gi|1149700707|ref|XP_020159263.1|, gi|1149703077|ref|XP_020170558.1|, gi|1149703342|ref|XP_020171852.1|, gi|1149703724|ref|XP_020173660.1|, gi|1149704087|ref|XP_020175551.1|, gi|1149704615|ref|XP_020178185.1|, gi|1149709726|ref|XP_020180942.1|, gi|1149711392|ref|XP_020181763.1|, gi|1149712903|ref|XP_020182489.1|, gi|1149713223|ref|XP_020182649.1|, gi|1149713941|ref|XP_020183003.1|, gi|1149714909|ref|XP_020183492.1|, gi|1149715010|ref|XP_020183547.1|, gi|1149717422|ref|XP_020184708.1|, gi|1149719556|ref|XP_020185742.1|, gi|1149729066|ref|XP_020190078.1|, gi|1149729289|ref|XP_020190157.1|, gi|1149730623|ref|XP_020190617.1|, gi|1149733828|ref|XP_020191775.1|, gi|1149734614|ref|XP_020191843.1|, gi|1149735698|ref|XP_020192223.1|, gi|1149735795|ref|XP_020192260.1|, gi|1149737268|ref|XP_020192819.1|, gi|1149739209|ref|XP_020193568.1|, gi|1149739257|ref|XP_020193585.1|, gi|1149740432|ref|XP_020194004.1|, gi|1149741001|ref|XP_020194229.1|, gi|1149741334|ref|XP_020194346.1|, gi|1149742975|ref|XP_020194982.1|, gi|1149743505|ref|XP_020195183.1|, gi|1149745793|ref|XP_020195972.1|, gi|1149745831|ref|XP_020195986.1|, gi|1149747861|ref|XP_020196764.1|, gi|1149749290|ref|XP_020197292.1|, gi|1149749506|ref|XP_020197375.1|, gi|1149757086|ref|XP_020200273.1|, gi|1149759321|ref|XP_020201102.1|, gi|1149759331|ref|XP_020201107.1|, gi|1149760767|ref|XP_020201650.1|, gi|1149761212|ref|XP_020146183.1|, gi|1149764415|ref|XP_020147395.1|, gi|1149765512|ref|XP_020147831.1|, gi|1149767490|ref|XP_020148521.1|, gi|1149767682|ref|XP_020148584.1|, gi|1149769310|ref|XP_020149161.1|, gi|1149774034|ref|XP_020150911.1|, gi|1149775081|ref|XP_020151299.1|, gi|1149776513|ref|XP_020151911.1|, gi|1149777649|ref|XP_020152184.1|, gi|1149777668|ref|XP_020152191.1|, gi|1149777670|ref|XP_020152192.1|, gi|1149778808|ref|XP_020152600.1|, gi|1149780500|ref|XP_020153250.1|, gi|1149781709|ref|XP_020153689.1|, gi|1149782033|ref|XP_020153808.1|, gi|1149782895|ref|XP_020154124.1|, gi|1149784031|ref|XP_020154415.1|, gi|1149787683|ref|XP_020155739.1|, gi|1149789456|ref|XP_020156434.1|, gi|1149796373|ref|XP_020159098.1|, gi|1149796375|ref|XP_020159099.1|, gi|1149799115|ref|XP_020160134.1|, gi|1149800804|ref|XP_020160816.1|, gi|1149802262|ref|XP_020161389.1|, gi|1149803880|ref|XP_020161997.1|, gi|1149805029|ref|XP_020162396.1|, gi|1149810398|ref|XP_020164504.1|, gi|1149811385|ref|XP_020164901.1|, gi|1149812855|ref|XP_020165482.1|, gi|1149813978|ref|XP_020165990.1|, gi|1149820339|ref|XP_020168648.1|, gi|1149821480|ref|XP_020169114.1|, gi|1149822524|ref|XP_020169469.1|, gi|1149822741|ref|XP_020169567.1|, gi|1149825184|ref|XP_020170528.1|, gi|1149825948|ref|XP_020184042.1|, gi|1149826268|ref|XP_020185301.1|, gi|1149826811|ref|XP_020170871.1|, gi|1149833242|ref|XP_020173376.1|, gi|1149834159|ref|XP_020173715.1|, gi|1149834242|ref|XP_020173748.1|, gi|1149835503|ref|XP_020174222.1|, gi|1149837222|ref|XP_020174918.1|, gi|1149837687|ref|XP_020175123.1|, gi|1149843847|ref|XP_020177554.1|, gi|1149847089|ref|XP_020188496.1|, gi|1149847678|ref|XP_020190788.1|	gi|1147545039|ref|XP_020080236.1|, gi|1147545103|ref|XP_020080268.1|, gi|1147545110|ref|XP_020080272.1|, gi|1147545496|ref|XP_020080435.1|, gi|1147547170|ref|XP_020081223.1|, gi|1147547435|ref|XP_020081345.1|, gi|1147548566|ref|XP_020081884.1|, gi|1147550205|ref|XP_020082646.1|, gi|1147550959|ref|XP_020102057.1|, gi|1147561006|ref|XP_020084059.1|, gi|1147564226|ref|XP_020085718.1|, gi|1147566236|ref|XP_020086758.1|, gi|1147569309|ref|XP_020088257.1|, gi|1147570761|ref|XP_020089015.1|, gi|1147570777|ref|XP_020089025.1|, gi|1147573266|ref|XP_020090298.1|, gi|1147573412|ref|XP_020090376.1|, gi|1147573472|ref|XP_020090408.1|, gi|1147576956|ref|XP_020092186.1|, gi|1147583684|ref|XP_020095655.1|, gi|1147583918|ref|XP_020095778.1|, gi|1147585804|ref|XP_020096708.1|, gi|1147589362|ref|XP_020098518.1|, gi|1147590306|ref|XP_020098999.1|, gi|1147591377|ref|XP_020099527.1|, gi|1147593041|ref|XP_020100385.1|, gi|1147594222|ref|XP_020100996.1|, gi|1147596424|ref|XP_020102119.1|, gi|1147597316|ref|XP_020102563.1|, gi|1147598161|ref|XP_020103006.1|, gi|1147601581|ref|XP_020104737.1|, gi|1147603197|ref|XP_020105558.1|, gi|1147606655|ref|XP_020107313.1|, gi|1147609011|ref|XP_020108517.1|, gi|1147609084|ref|XP_020108555.1|, gi|1147610573|ref|XP_020109273.1|, gi|1147614118|ref|XP_020111076.1|, gi|1147614532|ref|XP_020111291.1|, gi|1147614857|ref|XP_020111448.1|, gi|1147616190|ref|XP_020112135.1|, gi|1147616206|ref|XP_020112145.1|, gi|1147616888|ref|XP_020112481.1|, gi|1147617516|ref|XP_020112798.1|, gi|1147619180|ref|XP_020113638.1|	gi|1150669284|ref|XP_020249986.1|, gi|1150670572|ref|XP_020250642.1|, gi|1150670961|ref|XP_020250831.1|, gi|1150673353|ref|XP_020253751.1|, gi|1150673600|ref|XP_020255283.1|, gi|1150673926|ref|XP_020257945.1|, gi|1150674303|ref|XP_020260549.1|, gi|1150674980|ref|XP_020265952.1|, gi|1150675030|ref|XP_020266187.1|, gi|1150675094|ref|XP_020266484.1|, gi|1150681099|ref|XP_020251745.1|, gi|1150682525|ref|XP_020252429.1|, gi|1150683611|ref|XP_020252975.1|, gi|1150683954|ref|XP_020253137.1|, gi|1150684005|ref|XP_020253163.1|, gi|1150684884|ref|XP_020253581.1|, gi|1150685108|ref|XP_020253688.1|, gi|1150686313|ref|XP_020254351.1|, gi|1150686315|ref|XP_020254352.1|, gi|1150686333|ref|XP_020254362.1|, gi|1150689076|ref|XP_020255634.1|, gi|1150691196|ref|XP_020256583.1|, gi|1150694839|ref|XP_020258329.1|, gi|1150694985|ref|XP_020258409.1|, gi|1150695069|ref|XP_020258456.1|, gi|1150695075|ref|XP_020258459.1|, gi|1150695188|ref|XP_020258522.1|, gi|1150695478|ref|XP_020258681.1|, gi|1150695849|ref|XP_020258881.1|, gi|1150697227|ref|XP_020259550.1|, gi|1150697677|ref|XP_020259733.1|, gi|1150698183|ref|XP_020259972.1|, gi|1150700367|ref|XP_020261002.1|, gi|1150703102|ref|XP_020262232.1|, gi|1150703140|ref|XP_020262256.1|, gi|1150703407|ref|XP_020262399.1|, gi|1150703804|ref|XP_020262610.1|, gi|1150704104|ref|XP_020262766.1|, gi|1150704746|ref|XP_020263110.1|, gi|1150704926|ref|XP_020263207.1|, gi|1150705164|ref|XP_020263327.1|, gi|1150705554|ref|XP_020263530.1|, gi|1150706507|ref|XP_020263980.1|, gi|1150709139|ref|XP_020265228.1|, gi|1150710938|ref|XP_020266097.1|, gi|1150710954|ref|XP_020266107.1|, gi|1150711129|ref|XP_020266206.1|, gi|1150711249|ref|XP_020266275.1|, gi|1150711858|ref|XP_020266615.1|, gi|1150712706|ref|XP_020267084.1|, gi|1150713197|ref|XP_020267316.1|, gi|1150714414|ref|XP_020267867.1|, gi|1150715355|ref|XP_020268308.1|, gi|1150715417|ref|XP_020268340.1|, gi|1150716402|ref|XP_020268816.1|, gi|1150717339|ref|XP_020269266.1|, gi|1150717535|ref|XP_020269360.1|, gi|1150718739|ref|XP_020269950.1|, gi|1150720074|ref|XP_020270590.1|, gi|1150720498|ref|XP_020270838.1|, gi|1150720714|ref|XP_020270966.1|, gi|1150720752|ref|XP_020270989.1|, gi|1150720836|ref|XP_020271038.1|, gi|1150721050|ref|XP_020271167.1|, gi|1150722031|ref|XP_020271675.1|, gi|1150722237|ref|XP_020271792.1|, gi|1150722398|ref|XP_020271881.1|, gi|1150722543|ref|XP_020271966.1|, gi|1150722692|ref|XP_020272052.1|, gi|1150722768|ref|XP_020272096.1|, gi|1150722770|ref|XP_020272097.1|, gi|1150722836|ref|XP_020272135.1|, gi|1150722918|ref|XP_020272180.1|, gi|1150723115|ref|XP_020272296.1|, gi|1150723416|ref|XP_020272476.1|, gi|1150723839|ref|XP_020272715.1|, gi|1150723983|ref|XP_020272798.1|, gi|1150729943|ref|XP_020275756.1|, gi|1150730939|ref|XP_020276268.1|, gi|1150731156|ref|XP_020276369.1|, gi|1150736306|ref|XP_020242115.1|, gi|1150736365|ref|XP_020242147.1|, gi|1150737114|ref|XP_020242516.1|, gi|1150737176|ref|XP_020242551.1|, gi|1150737296|ref|XP_020242620.1|, gi|1150737334|ref|XP_020242643.1|, gi|1150737870|ref|XP_020242966.1|, gi|1150737890|ref|XP_020242977.1|, gi|1150737894|ref|XP_020242979.1|, gi|1150738008|ref|XP_020243043.1|, gi|1150738262|ref|XP_020243190.1|, gi|1150738284|ref|XP_020243204.1|, gi|1150738348|ref|XP_020243243.1|, gi|1150738693|ref|XP_020243441.1|, gi|1150739729|ref|XP_020243994.1|, gi|1150741695|ref|XP_020244929.1|, gi|1150741885|ref|XP_020245031.1|, gi|1150741895|ref|XP_020245037.1|, gi|1150742039|ref|XP_020245123.1|, gi|1150742049|ref|XP_020245129.1|, gi|1150742297|ref|XP_020245281.1|, gi|1150742446|ref|XP_020245368.1|, gi|1150744538|ref|XP_020246447.1|, gi|1150747354|ref|XP_020247819.1|, gi|1150747499|ref|XP_020247899.1|, gi|1150747592|ref|XP_020247944.1|, gi|1150748744|ref|XP_020248517.1|, gi|1150748758|ref|XP_020248524.1|, gi|1150748965|ref|XP_020248622.1|, gi|1150749846|ref|XP_020249058.1|, gi|1150749916|ref|XP_020249099.1|, gi|1150749996|ref|XP_020249148.1|, gi|1150750032|ref|XP_020249169.1|, gi|1150750088|ref|XP_020249202.1|, gi|1150750226|ref|XP_020249284.1|	gi|1371039044|ref|XP_024312946.1|, gi|1371042946|ref|XP_024311411.1|, gi|1371062131|ref|XP_024314507.1|, gi|1371062406|ref|XP_024314612.1|, gi|1371077078|ref|XP_003572862.3|, gi|1371089545|ref|XP_024310333.1|, gi|1371095220|ref|XP_024311446.1|, gi|1371095379|ref|XP_024311476.1|, gi|721611823|ref|XP_010237908.1|, gi|721650089|ref|XP_010233281.1|, gi|960471743|ref|XP_014755223.1|, gi|960485287|ref|XP_014757796.1|, gi|960494583|ref|XP_014751672.1|	gi|1150087908|ref|XP_020229598.1|, gi|1150088389|ref|XP_020229848.1|, gi|1150090791|ref|XP_020231083.1|, gi|1150092199|ref|XP_020231796.1|, gi|1150092601|ref|XP_020232007.1|, gi|1150094717|ref|XP_020233106.1|, gi|1150095824|ref|XP_020233679.1|, gi|1150096072|ref|XP_020233817.1|, gi|1150097779|ref|XP_020234750.1|, gi|1150100305|ref|XP_020236127.1|, gi|1150100559|ref|XP_020236263.1|, gi|1150103498|ref|XP_020237854.1|, gi|1150103697|ref|XP_020237962.1|, gi|1150106406|ref|XP_020239436.1|, gi|1150107170|ref|XP_020239854.1|, gi|1150109290|ref|XP_020202110.1|, gi|1150111486|ref|XP_020203282.1|, gi|1150111824|ref|XP_020203468.1|, gi|1150112047|ref|XP_020203589.1|, gi|1150116026|ref|XP_020205735.1|, gi|1150116982|ref|XP_020206256.1|, gi|1150118620|ref|XP_020207136.1|, gi|1150120369|ref|XP_020207950.1|, gi|1150120709|ref|XP_020208139.1|, gi|1150122223|ref|XP_020208615.1|, gi|1150122322|ref|XP_020208668.1|, gi|1150123304|ref|XP_020209128.1|, gi|1150124121|ref|XP_020209565.1|, gi|1150124344|ref|XP_020209689.1|, gi|1150127078|ref|XP_020218043.1|, gi|1150128984|ref|XP_020229231.1|, gi|1150128986|ref|XP_020229243.1|, gi|1150135211|ref|XP_020211149.1|, gi|1150136157|ref|XP_020211646.1|, gi|1150136175|ref|XP_020211657.1|, gi|1150137963|ref|XP_020212638.1|, gi|1150141293|ref|XP_020214428.1|, gi|1150144754|ref|XP_020216285.1|, gi|1150145541|ref|XP_020216717.1|, gi|1150154782|ref|XP_020219733.1|, gi|1150154866|ref|XP_020219768.1|, gi|1150159218|ref|XP_020222071.1|, gi|1150159274|ref|XP_020222104.1|, gi|1150164362|ref|XP_020224825.1|, gi|1150164509|ref|XP_020224903.1|, gi|1150171911|ref|XP_020228004.1|	gi|1026004050|ref|XP_016553856.1|, gi|1026042306|ref|XP_016567358.1|, gi|1026043570|ref|XP_016567972.1|, gi|1026058998|ref|XP_016573899.1|, gi|1026065147|ref|XP_016577019.1|, gi|1026068727|ref|XP_016578772.1|, gi|1026068729|ref|XP_016578773.1|, gi|1026082604|ref|XP_016540568.1|, gi|1026088866|ref|XP_016543545.1|, gi|1026094413|ref|XP_016546396.1|	gi|1227907447|ref|XP_021889976.1|	gi|502092874|ref|XP_004489809.1|, gi|502093961|ref|XP_004490105.1|, gi|502094489|ref|XP_004490229.1|, gi|502120024|ref|XP_004496822.1|, gi|502128542|ref|XP_004499997.1|, gi|502128871|ref|XP_004500108.1|, gi|502130240|ref|XP_004500580.1|, gi|502143920|ref|XP_004505516.1|, gi|502156272|ref|XP_004510391.1|, gi|502183073|ref|XP_004517055.1|, gi|502183192|ref|XP_004517083.1|, gi|828291493|ref|XP_012574953.1|, gi|828291584|ref|XP_012575166.1|, gi|828291970|ref|XP_012567489.1|, gi|828294461|ref|XP_012568303.1|, gi|828295568|ref|XP_012568498.1|, gi|828297433|ref|XP_012568837.1|, gi|828298220|ref|XP_004492337.2|, gi|828299089|ref|XP_012569125.1|, gi|828305861|ref|XP_012570223.1|, gi|828311099|ref|XP_012571214.1|, gi|828311836|ref|XP_012571354.1|, gi|828316922|ref|XP_012572123.1|, gi|828320347|ref|XP_012572660.1|, gi|828320751|ref|XP_012572726.1|, gi|828320959|ref|XP_012572767.1|, gi|828321622|ref|XP_012572854.1|, gi|828323335|ref|XP_012573198.1|, gi|828326408|ref|XP_012573669.1|, gi|828327525|ref|XP_012573880.1|, gi|828335692|ref|XP_012575473.1|, gi|828338809|ref|XP_012567598.1|, gi|828339722|ref|XP_012567795.1|, gi|828340038|ref|XP_012567866.1|	gi|1035392356|ref|XP_016903709.1|, gi|1035407200|ref|XP_016900888.1|, gi|1035414142|ref|XP_016901939.1|, gi|1035414173|ref|XP_016901944.1|, gi|1035417771|ref|XP_016902435.1|, gi|1035418888|ref|XP_016902570.1|, gi|1035420169|ref|XP_016902734.1|, gi|1035426549|ref|XP_008466978.2|, gi|1035426646|ref|XP_016903693.1|, gi|659072236|ref|XP_008464216.1|, gi|659086621|ref|XP_008444031.1|, gi|659096634|ref|XP_008449202.1|, gi|659101522|ref|XP_008451650.1|, gi|659102464|ref|XP_008452146.1|, gi|659112929|ref|XP_008456375.1|, gi|659126257|ref|XP_008463092.1|, gi|659127216|ref|XP_008463586.1|, gi|659131354|ref|XP_008465642.1|, gi|659131390|ref|XP_008465661.1|, gi|659131737|ref|XP_008465830.1|, gi|659134204|ref|XP_008467081.1|	gi|1040811173|ref|XP_017227510.1|, gi|1040820148|ref|XP_017242281.1|, gi|1040820685|ref|XP_017244115.1|, gi|1040821003|ref|XP_017245626.1|, gi|1040821472|ref|XP_017248603.1|, gi|1040822275|ref|XP_017252424.1|, gi|1040839466|ref|XP_017233015.1|, gi|1040839554|ref|XP_017233068.1|, gi|1040839702|ref|XP_017233157.1|, gi|1040839860|ref|XP_017233251.1|, gi|1040841852|ref|XP_017234286.1|, gi|1040864263|ref|XP_017242617.1|, gi|1040870360|ref|XP_017245755.1|, gi|1040882146|ref|XP_017250727.1|, gi|1040882305|ref|XP_017250794.1|, gi|1040882956|ref|XP_017251057.1|, gi|1040883063|ref|XP_017251101.1|, gi|1040896665|ref|XP_017256075.1|, gi|1040896751|ref|XP_017256127.1|, gi|1040897279|ref|XP_017256427.1|, gi|1040897593|ref|XP_017256611.1|, gi|1040902669|ref|XP_017258941.1|, gi|1040903287|ref|XP_017214752.1|, gi|1040908666|ref|XP_017217101.1|, gi|1040908692|ref|XP_017217111.1|, gi|1040909171|ref|XP_017217302.1|, gi|1040918704|ref|XP_017221670.1|, gi|1040925916|ref|XP_017224990.1|, gi|1040926301|ref|XP_017225157.1|, gi|1040928860|ref|XP_017226142.1|, gi|1040931624|ref|XP_017227148.1|	gi|470111066|ref|XP_004291774.1|, gi|470135707|ref|XP_004303651.1|, gi|764617689|ref|XP_011468168.1|	gi|1050552384|ref|XP_017620793.1|, gi|1050552447|ref|XP_017620537.1|, gi|1050552859|ref|XP_017621007.1|, gi|1050553259|ref|XP_017620584.1|, gi|1050553422|ref|XP_017621262.1|, gi|1050554401|ref|XP_017620657.1|, gi|1050555426|ref|XP_017624874.1|, gi|1050558315|ref|XP_017631970.1|, gi|1050558525|ref|XP_017633505.1|, gi|1050558701|ref|XP_017634959.1|, gi|1050558703|ref|XP_017634970.1|, gi|1050558837|ref|XP_017635916.1|, gi|1050558873|ref|XP_017636113.1|, gi|1050559155|ref|XP_017638562.1|, gi|1050567111|ref|XP_017604135.1|, gi|1050567419|ref|XP_017604317.1|, gi|1050567775|ref|XP_017604531.1|, gi|1050568089|ref|XP_017604717.1|, gi|1050568183|ref|XP_017604774.1|, gi|1050576514|ref|XP_017609198.1|, gi|1050576522|ref|XP_017609203.1|, gi|1050576790|ref|XP_017609361.1|, gi|1050576824|ref|XP_017609383.1|, gi|1050576852|ref|XP_017609400.1|, gi|1050576922|ref|XP_017609441.1|, gi|1050577116|ref|XP_017609555.1|, gi|1050577152|ref|XP_017609575.1|, gi|1050577326|ref|XP_017609680.1|, gi|1050580727|ref|XP_017611475.1|, gi|1050584530|ref|XP_017613467.1|, gi|1050584720|ref|XP_017613583.1|, gi|1050585206|ref|XP_017613868.1|, gi|1050592405|ref|XP_017617552.1|, gi|1050592577|ref|XP_017617650.1|, gi|1050592601|ref|XP_017617664.1|, gi|1050593018|ref|XP_017617907.1|, gi|1050593194|ref|XP_017618009.1|, gi|1050593400|ref|XP_017618130.1|, gi|1050593468|ref|XP_017618172.1|, gi|1050595270|ref|XP_017619099.1|, gi|1050597934|ref|XP_017620459.1|, gi|1050599410|ref|XP_017622052.1|, gi|1050599595|ref|XP_017622164.1|, gi|1050599685|ref|XP_017622218.1|, gi|1050604350|ref|XP_017624638.1|, gi|1050604426|ref|XP_017624682.1|, gi|1050604652|ref|XP_017624813.1|, gi|1050604742|ref|XP_017624864.1|, gi|1050604806|ref|XP_017624900.1|, gi|1050604824|ref|XP_017624912.1|, gi|1050604980|ref|XP_017625005.1|, gi|1050604998|ref|XP_017625017.1|, gi|1050605010|ref|XP_017625025.1|, gi|1050605086|ref|XP_017625070.1|, gi|1050611773|ref|XP_017628542.1|, gi|1050611851|ref|XP_017628589.1|, gi|1050612963|ref|XP_017629240.1|, gi|1050619657|ref|XP_017632625.1|, gi|1050619707|ref|XP_017632653.1|, gi|1050619881|ref|XP_017632747.1|, gi|1050625470|ref|XP_017635600.1|, gi|1050625550|ref|XP_017635644.1|, gi|1050625584|ref|XP_017635661.1|, gi|1050625700|ref|XP_017635726.1|, gi|1050625910|ref|XP_017635844.1|, gi|1050625996|ref|XP_017635893.1|, gi|1050626142|ref|XP_017635972.1|, gi|1050626230|ref|XP_017636024.1|, gi|1050633537|ref|XP_017639730.1|, gi|1050633876|ref|XP_017639925.1|, gi|1050633878|ref|XP_017639927.1|, gi|1050634318|ref|XP_017640186.1|, gi|1050635798|ref|XP_017640962.1|, gi|1050641980|ref|XP_017644174.1|, gi|1050642128|ref|XP_017644263.1|, gi|1050642244|ref|XP_017644331.1|, gi|1050642246|ref|XP_017644332.1|, gi|1050642252|ref|XP_017644335.1|, gi|1050642434|ref|XP_017644443.1|, gi|1050642630|ref|XP_017644557.1|, gi|1050642716|ref|XP_017644607.1|, gi|1050642754|ref|XP_017644631.1|, gi|1050642770|ref|XP_017644640.1|, gi|1050648535|ref|XP_017647607.1|, gi|1050648765|ref|XP_017647744.1|, gi|1050648871|ref|XP_017647801.1|, gi|1050649003|ref|XP_017647877.1|, gi|1050649079|ref|XP_017647921.1|, gi|1050649119|ref|XP_017647944.1|, gi|1050649327|ref|XP_017648066.1|	gi|1228763555|ref|XP_022020160.1|, gi|1228763961|ref|XP_022028264.1|, gi|1228774185|ref|XP_021999005.1|, gi|1228791129|ref|XP_022030223.1|, gi|1228792935|ref|XP_022031223.1|, gi|1228794761|ref|XP_022032240.1|, gi|1228795143|ref|XP_022032452.1|, gi|1228815107|ref|XP_022040017.1|, gi|1228817123|ref|XP_022041171.1|, gi|1228818884|ref|XP_022042180.1|, gi|1228833003|ref|XP_021974473.1|, gi|1228842856|ref|XP_021978705.1|, gi|1228844544|ref|XP_021979225.1|, gi|1228845178|ref|XP_021979594.1|, gi|1228845874|ref|XP_021979988.1|, gi|1228847202|ref|XP_021980759.1|, gi|1228861131|ref|XP_021986790.1|, gi|1228870356|ref|XP_021990417.1|, gi|1228871670|ref|XP_021990961.1|, gi|1228871674|ref|XP_021990963.1|, gi|1228871870|ref|XP_021991075.1|, gi|1228871876|ref|XP_021991078.1|, gi|1228872628|ref|XP_021991506.1|, gi|1228883093|ref|XP_021995814.1|, gi|1228884033|ref|XP_021996339.1|, gi|1228884035|ref|XP_021996340.1|, gi|1228901817|ref|XP_022003259.1|, gi|1228902277|ref|XP_022003517.1|, gi|1228911910|ref|XP_022007387.1|, gi|1228912512|ref|XP_022007713.1|, gi|1228913766|ref|XP_022008402.1|, gi|1228939384|ref|XP_022018916.1|, gi|1228939724|ref|XP_022019119.1|, gi|1228941817|ref|XP_022020309.1|, gi|1228944532|ref|XP_022021458.1|, gi|1228949988|ref|XP_022023607.1|, gi|1228950380|ref|XP_022023826.1|, gi|1228952506|ref|XP_022024995.1|	gi|1216939456|ref|XP_021665826.1|, gi|1216939483|ref|XP_021665842.1|, gi|1216941131|ref|XP_021666706.1|, gi|1216941135|ref|XP_021666708.1|, gi|1216941137|ref|XP_021666709.1|, gi|1216943422|ref|XP_021667855.1|, gi|1216946200|ref|XP_021669312.1|, gi|1216952445|ref|XP_021672538.1|, gi|1216953517|ref|XP_021673112.1|, gi|1216957124|ref|XP_021674991.1|, gi|1216972944|ref|XP_021683197.1|, gi|1216981619|ref|XP_021687699.1|, gi|1216982269|ref|XP_021688025.1|, gi|1216982271|ref|XP_021688026.1|, gi|1216982705|ref|XP_021688247.1|, gi|1216984150|ref|XP_021688999.1|, gi|1216985295|ref|XP_021689596.1|, gi|1216990488|ref|XP_021692295.1|, gi|1216990971|ref|XP_021692546.1|, gi|1216993658|ref|XP_021635952.1|, gi|1216993660|ref|XP_021635953.1|, gi|1216994320|ref|XP_021636305.1|, gi|1216994331|ref|XP_021636309.1|, gi|1217007663|ref|XP_021643282.1|, gi|1217016541|ref|XP_021647840.1|, gi|1217019103|ref|XP_021649187.1|, gi|1217028467|ref|XP_021654034.1|, gi|1217031353|ref|XP_021655540.1|, gi|1217031359|ref|XP_021655543.1|, gi|1217042836|ref|XP_021661474.1|, gi|1217045231|ref|XP_021662686.1|, gi|1217048549|ref|XP_021664396.1|, gi|1217048614|ref|XP_021664430.1|	gi|1340439678|ref|XP_023746981.1|	gi|1216229217|ref|XP_021602816.1|, gi|1216231214|ref|XP_021603780.1|, gi|1216231216|ref|XP_021603789.1|, gi|1216237611|ref|XP_021593142.1|, gi|1216240574|ref|XP_021603811.1|, gi|1216240628|ref|XP_021603842.1|, gi|1216240660|ref|XP_021603859.1|, gi|1216240662|ref|XP_021603860.1|, gi|1216240668|ref|XP_021603864.1|, gi|1216241051|ref|XP_021604068.1|, gi|1216246661|ref|XP_021606929.1|, gi|1216247932|ref|XP_021607598.1|, gi|1216248192|ref|XP_021607752.1|, gi|1216257892|ref|XP_021612912.1|, gi|1216261081|ref|XP_021614574.1|, gi|1216264894|ref|XP_021616575.1|, gi|1216274120|ref|XP_021621466.1|, gi|1216276856|ref|XP_021622914.1|, gi|1216280845|ref|XP_021625000.1|, gi|1216281022|ref|XP_021625108.1|, gi|1216289522|ref|XP_021629606.1|, gi|1216293792|ref|XP_021631875.1|, gi|1216296016|ref|XP_021633037.1|, gi|1216301161|ref|XP_021592590.1|, gi|1216302136|ref|XP_021593116.1|, gi|1216304443|ref|XP_021594349.1|, gi|1216305968|ref|XP_021595151.1|, gi|1216308854|ref|XP_021596610.1|, gi|1216308924|ref|XP_021596655.1|, gi|1216313167|ref|XP_021598927.1|, gi|1216313885|ref|XP_021599298.1|, gi|1216316353|ref|XP_021600607.1|, gi|1216318271|ref|XP_021601640.1|	gi|1379614162|ref|XP_024632912.1|, gi|1379620821|ref|XP_024634863.1|, gi|1379622054|ref|XP_024635226.1|		gi|1025017779|ref|XP_016441907.1|, gi|1025027558|ref|XP_016455320.1|, gi|1025028152|ref|XP_016456124.1|, gi|1025033212|ref|XP_016443224.1|, gi|1025040920|ref|XP_016445125.1|, gi|1025043347|ref|XP_016445727.1|, gi|1025044876|ref|XP_016446110.1|, gi|1025046262|ref|XP_016446460.1|, gi|1025048708|ref|XP_016447056.1|, gi|1025067437|ref|XP_016451166.1|, gi|1025070553|ref|XP_016451934.1|, gi|1025073873|ref|XP_016452751.1|, gi|1025078524|ref|XP_016453919.1|, gi|1025081130|ref|XP_016454558.1|, gi|1025086181|ref|XP_016455816.1|, gi|1025086584|ref|XP_016455914.1|, gi|1025088017|ref|XP_016456280.1|, gi|1025093939|ref|XP_016457755.1|, gi|1025094807|ref|XP_016457975.1|, gi|1025096147|ref|XP_016458307.1|, gi|1025099907|ref|XP_016458763.1|, gi|1025107233|ref|XP_016460550.1|, gi|1025110695|ref|XP_016461428.1|, gi|1025117574|ref|XP_016462581.1|, gi|1025126542|ref|XP_016464031.1|, gi|1025127464|ref|XP_016464177.1|, gi|1025127755|ref|XP_016464225.1|, gi|1025146556|ref|XP_016467299.1|, gi|1025148076|ref|XP_016467557.1|, gi|1025148460|ref|XP_016467626.1|, gi|1025152622|ref|XP_016467855.1|, gi|1025164275|ref|XP_016469748.1|, gi|1025173525|ref|XP_016471280.1|, gi|1025179970|ref|XP_016472533.1|, gi|1025183776|ref|XP_016473526.1|, gi|1025186261|ref|XP_016474079.1|, gi|1025192553|ref|XP_016475516.1|, gi|1025193462|ref|XP_016475724.1|, gi|1025196326|ref|XP_016475901.1|, gi|1025203354|ref|XP_016477643.1|, gi|1025205359|ref|XP_016478163.1|, gi|1025206214|ref|XP_016478389.1|, gi|1025208173|ref|XP_016478858.1|, gi|1025208612|ref|XP_016478966.1|, gi|1025209269|ref|XP_016479111.1|, gi|1025210293|ref|XP_016479395.1|, gi|1025218137|ref|XP_016481406.1|, gi|1025224157|ref|XP_016482930.1|, gi|1025226849|ref|XP_016482416.1|, gi|1025228686|ref|XP_016483525.1|, gi|1025230740|ref|XP_016484061.1|, gi|1025233905|ref|XP_016484854.1|, gi|1025235500|ref|XP_016485250.1|, gi|1025238593|ref|XP_016486011.1|, gi|1025248201|ref|XP_016488387.1|, gi|1025250797|ref|XP_016489021.1|, gi|1025251180|ref|XP_016489121.1|, gi|1025252903|ref|XP_016489546.1|, gi|1025263333|ref|XP_016491691.1|, gi|1025263988|ref|XP_016491854.1|, gi|1025270410|ref|XP_016493485.1|, gi|1025272217|ref|XP_016493945.1|, gi|1025276348|ref|XP_016494320.1|, gi|1025278843|ref|XP_016494933.1|, gi|1025285971|ref|XP_016496198.1|, gi|1025292398|ref|XP_016497814.1|, gi|1025294302|ref|XP_016498278.1|, gi|1025299890|ref|XP_016502076.1|, gi|1025309490|ref|XP_016501473.1|, gi|1025314667|ref|XP_016502787.1|, gi|1025320051|ref|XP_016503586.1|, gi|1025330291|ref|XP_016506105.1|, gi|1025331166|ref|XP_016506320.1|, gi|1025331271|ref|XP_016506351.1|, gi|1025333545|ref|XP_016506913.1|, gi|1025333743|ref|XP_016511694.1|, gi|1025350441|ref|XP_016435337.1|, gi|1025355903|ref|XP_016511449.1|, gi|1025360053|ref|XP_016512471.1|, gi|1025363659|ref|XP_016513379.1|, gi|1025368312|ref|XP_016514018.1|, gi|1025368620|ref|XP_016514097.1|, gi|1025370417|ref|XP_016514557.1|, gi|1025371838|ref|XP_016514899.1|, gi|1025372422|ref|XP_016515058.1|, gi|1025376447|ref|XP_016516072.1|, gi|1025384748|ref|XP_016433597.1|, gi|1025388979|ref|XP_016434676.1|, gi|1025390403|ref|XP_016435031.1|, gi|1025393724|ref|XP_016435861.1|, gi|1025395620|ref|XP_016436333.1|, gi|1025407128|ref|XP_016438572.1|, gi|1025412556|ref|XP_016439937.1|, gi|1025413037|ref|XP_016440051.1|	gi|1279076313|ref|XP_022842153.1|, gi|1279086952|ref|XP_022848006.1|, gi|1279092094|ref|XP_022848364.1|, gi|1279107078|ref|XP_022877752.1|	gi|593262800|ref|XP_007133579.1|, gi|593265312|ref|XP_007134834.1|, gi|593330059|ref|XP_007138456.1|, gi|593334383|ref|XP_007139993.1|, gi|593489461|ref|XP_007141598.1|, gi|593551238|ref|XP_007142397.1|, gi|593686760|ref|XP_007144051.1|, gi|593686959|ref|XP_007144148.1|, gi|593687105|ref|XP_007144212.1|, gi|593691143|ref|XP_007146141.1|, gi|593691145|ref|XP_007146142.1|, gi|593691617|ref|XP_007146378.1|, gi|593697431|ref|XP_007149190.1|, gi|593698678|ref|XP_007149804.1|, gi|593789262|ref|XP_007157670.1|, gi|593789386|ref|XP_007157732.1|, gi|593789532|ref|XP_007157805.1|, gi|593797940|ref|XP_007162008.1|, gi|593798522|ref|XP_007162299.1|, gi|593798914|ref|XP_007162495.1|	gi|672172509|ref|XP_008806348.1|	gi|1162526759|ref|XP_020413173.1|, gi|1162531603|ref|XP_007215268.2|, gi|1162534523|ref|XP_020415836.1|, gi|1162554925|ref|XP_020418645.1|	gi|1000938298|ref|XP_015583655.1|, gi|1000963604|ref|XP_015575439.1|	gi|1173753372|ref|XP_020546949.1|, gi|1173753418|ref|XP_020546963.1|, gi|1173757490|ref|XP_020550547.1|, gi|1173783006|ref|XP_011070141.2|, gi|1173785250|ref|XP_020548129.1|, gi|1173785271|ref|XP_020548137.1|, gi|1173790397|ref|XP_020549098.1|, gi|1173795646|ref|XP_020549872.1|, gi|1173806550|ref|XP_020550913.1|, gi|1173814149|ref|XP_020551578.1|, gi|1173825196|ref|XP_020552645.1|, gi|747041057|ref|XP_011070573.1|, gi|747052146|ref|XP_011072181.1|, gi|747058137|ref|XP_011075403.1|, gi|747064722|ref|XP_011078958.1|, gi|747064785|ref|XP_011078994.1|, gi|747068463|ref|XP_011080990.1|, gi|747069304|ref|XP_011081441.1|, gi|747070782|ref|XP_011082228.1|, gi|747073826|ref|XP_011083885.1|, gi|747089995|ref|XP_011092661.1|, gi|747095402|ref|XP_011095576.1|, gi|747096483|ref|XP_011096165.1|, gi|747104478|ref|XP_011100477.1|, gi|747105889|ref|XP_011101224.1|	gi|1256247983|ref|XP_022680294.1|, gi|1256287070|ref|XP_022683873.1|, gi|1256343007|ref|XP_022679778.1|, gi|1256443945|ref|XP_022680983.1|, gi|1256457242|ref|XP_022681194.1|, gi|1256546297|ref|XP_022682408.1|, gi|1256601124|ref|XP_022683344.1|, gi|1256607567|ref|XP_022683461.1|, gi|1256666849|ref|XP_022685413.1|, gi|1256766329|ref|XP_022679313.1|, gi|514733982|ref|XP_004957807.1|, gi|514739111|ref|XP_004959301.1|, gi|514775778|ref|XP_004968315.1|, gi|514813765|ref|XP_004981664.1|, gi|835909445|ref|XP_012700896.1|, gi|835934714|ref|XP_012699471.1|, gi|835999551|ref|XP_012702784.1|	gi|1104537754|ref|XP_019067790.1|, gi|1104612502|ref|XP_019068294.1|, gi|1104618505|ref|XP_019069006.1|, gi|1104630775|ref|XP_019070710.1|, gi|1104636802|ref|XP_019071502.1|, gi|1104641976|ref|XP_019066865.1|, gi|1104642318|ref|XP_019066949.1|, gi|1104642324|ref|XP_019066952.1|, gi|1444412308|ref|XP_025885724.1|, gi|1444415053|ref|XP_025886091.1|, gi|1444418185|ref|XP_025886534.1|, gi|1444419988|ref|XP_025886763.1|, gi|1444419995|ref|XP_025886764.1|, gi|1444427557|ref|XP_025887697.1|, gi|1444428068|ref|XP_025887776.1|, gi|1444429763|ref|XP_025888003.1|, gi|1444439266|ref|XP_019071422.2|, gi|1444441767|ref|XP_019066414.2|, gi|1444442053|ref|XP_025884159.1|, gi|460388037|ref|XP_004239678.1|, gi|723656566|ref|XP_010318225.1|, gi|723722379|ref|XP_010325035.1|	gi|1205919440|ref|XP_021309082.1|, gi|1205921551|ref|XP_021315899.1|, gi|1205922718|ref|XP_021319726.1|, gi|1205922720|ref|XP_021319734.1|, gi|1205926281|ref|XP_002463657.2|, gi|1205929304|ref|XP_021307594.1|, gi|1205930684|ref|XP_021308003.1|, gi|1205934028|ref|XP_021309071.1|, gi|1205934292|ref|XP_021309192.1|, gi|1205934312|ref|XP_021309200.1|, gi|1205934593|ref|XP_021309307.1|, gi|1205939499|ref|XP_021310832.1|, gi|1205942654|ref|XP_021311766.1|, gi|1205942680|ref|XP_021311779.1|, gi|1205942795|ref|XP_021311829.1|, gi|1205942853|ref|XP_021311856.1|, gi|1205943096|ref|XP_021311958.1|, gi|1205953346|ref|XP_021315210.1|, gi|1205953387|ref|XP_021315226.1|, gi|1205953470|ref|XP_021315255.1|, gi|1205953480|ref|XP_021315260.1|, gi|1205953567|ref|XP_021315297.1|, gi|1205954107|ref|XP_021315466.1|, gi|1205959548|ref|XP_021317085.1|, gi|1205966144|ref|XP_021319187.1|, gi|1205971165|ref|XP_021320742.1|, gi|1205973083|ref|XP_021321397.1|, gi|1205982764|ref|XP_021303847.1|, gi|1205982851|ref|XP_021303885.1|, gi|1205982874|ref|XP_021303892.1|, gi|1205986037|ref|XP_021304829.1|, gi|1205987836|ref|XP_021305464.1|, gi|1205990186|ref|XP_021306229.1|	gi|1063464168|ref|XP_017985476.1|	gi|1255148494|ref|XP_022637904.1|, gi|1255168165|ref|XP_022642448.1|, gi|950928686|ref|XP_014498942.1|, gi|950929062|ref|XP_014500510.1|, gi|950967922|ref|XP_014499425.1|, gi|950968179|ref|XP_014499489.1|, gi|950984465|ref|XP_014503079.1|, gi|950984678|ref|XP_014503143.1|, gi|951017562|ref|XP_014511455.1|, gi|951018303|ref|XP_014511747.1|, gi|951031980|ref|XP_014515288.1|, gi|951036947|ref|XP_014516765.1|, gi|951038832|ref|XP_014517244.1|, gi|951064986|ref|XP_014523642.1|	gi|1104500180|ref|XP_019073795.1|, gi|1104503218|ref|XP_019074337.1|, gi|1104509036|ref|XP_019073613.1|, gi|1104524625|ref|XP_019078466.1|, gi|1104553595|ref|XP_019079592.1|, gi|1104594687|ref|XP_019080351.1|, gi|1104594693|ref|XP_019080352.1|, gi|1104594698|ref|XP_019080353.1|, gi|1104595061|ref|XP_019080373.1|, gi|1105491795|ref|XP_019076007.1|, gi|1105494445|ref|XP_019076496.1|, gi|1105494447|ref|XP_019076497.1|, gi|1105494587|ref|XP_019076550.1|, gi|1105500419|ref|XP_010655314.2|, gi|1105500586|ref|XP_019077710.1|, gi|225445619|ref|XP_002262668.1|, gi|731374110|ref|XP_010652608.1|, gi|731376776|ref|XP_010656610.1|, gi|731384710|ref|XP_010648236.1|, gi|731384731|ref|XP_010648245.1|, gi|731386657|ref|XP_010648970.1|, gi|731387778|ref|XP_010649375.1|, gi|731391545|ref|XP_010650805.1|, gi|731396583|ref|XP_010652564.1|, gi|731403117|ref|XP_010654924.1|, gi|731408688|ref|XP_010656949.1|, gi|731409724|ref|XP_010657298.1|, gi|731419987|ref|XP_010661218.1|, gi|731430256|ref|XP_010664948.1|, gi|731434454|ref|XP_010645071.1|	gi|1162441185|ref|XP_020397248.1|, gi|1162441557|ref|XP_020398195.1|, gi|1162441575|ref|XP_020398227.1|, gi|1162442081|ref|XP_020399849.1|, gi|1162449102|ref|XP_020400893.1|, gi|1162449182|ref|XP_020400935.1|, gi|1162451973|ref|XP_020401720.1|, gi|1162453831|ref|XP_020403405.1|, gi|1162456506|ref|XP_020404079.1|, gi|1162457113|ref|XP_020404219.1|, gi|1162457722|ref|XP_020404351.1|, gi|1162457753|ref|XP_020404365.1|, gi|1162457842|ref|XP_020404404.1|, gi|1162457942|ref|XP_020404447.1|, gi|1162458160|ref|XP_020404547.1|, gi|1162458574|ref|XP_020404733.1|, gi|1162458888|ref|XP_020404845.1|, gi|1162465042|ref|XP_020406320.1|, gi|1162465688|ref|XP_008676249.2|, gi|1162469921|ref|XP_020407576.1|, gi|1162470071|ref|XP_020407642.1|, gi|1162470351|ref|XP_020407767.1|, gi|1162470444|ref|XP_020407806.1|, gi|1162470507|ref|XP_020407830.1|, gi|1162476526|ref|XP_020393275.1|, gi|1162477911|ref|XP_020393604.1|, gi|1162478485|ref|XP_020393842.1|, gi|1162485316|ref|XP_020395523.1|, gi|1162485861|ref|XP_020395757.1|, gi|1162488722|ref|XP_020396561.1|, gi|1162488917|ref|XP_008653995.2|, gi|1162491297|ref|XP_008653994.2|, gi|1162491489|ref|XP_020397352.1|, gi|1162495725|ref|XP_020398492.1|, gi|1162495787|ref|XP_020398516.1|, gi|1162496032|ref|XP_020398624.1|, gi|1162496366|ref|XP_020398770.1|, gi|1162500231|ref|XP_020399775.1|, gi|1162500233|ref|XP_020399776.1|, gi|1162501328|ref|XP_020400006.1|, gi|1162501741|ref|XP_020400113.1|, gi|1162502114|ref|XP_020400283.1|, gi|1162502277|ref|XP_020400361.1|, gi|1284804667|ref|NP_001130295.2|, gi|1314994649|ref|XP_023156773.1|, gi|1314994734|ref|XP_020400540.2|, gi|1314995788|ref|XP_020402236.2|, gi|1314998872|ref|XP_020401350.2|, gi|1315002173|ref|XP_023157540.1|, gi|1315010817|ref|XP_023155900.1|, gi|1315011194|ref|XP_020394104.2|, gi|1315013423|ref|XP_008649448.3|, gi|1315016637|ref|XP_023156480.1|, gi|1315023150|ref|XP_020400015.2|, gi|1315023196|ref|XP_023156836.1|, gi|1315023726|ref|XP_020400322.2|, gi|1315023836|ref|XP_023156873.1|, gi|670366944|ref|XP_008664880.1|, gi|670371053|ref|XP_008666778.1|, gi|670374658|ref|XP_008668703.1|, gi|670388323|ref|XP_008674655.1|, gi|670389043|ref|XP_008674945.1|, gi|670437196|ref|XP_008659220.1|	gi|1190946856|ref|XP_020866824.1|, gi|1190969510|ref|XP_020888180.1|, gi|1190977510|ref|XP_020884417.1|	gi|1063684407|ref|NP_001321625.1|, gi|18400697|ref|NP_565582.1|, gi|22325485|ref|NP_671779.1|	gi|1108915205|ref|XP_019104746.1|, gi|1108916662|ref|XP_019104853.1|, gi|1108953216|ref|XP_010684447.2|, gi|1108973395|ref|XP_019107148.1|, gi|731313162|ref|XP_010678554.1|, gi|731318645|ref|XP_010669837.1|, gi|731322527|ref|XP_010671941.1|, gi|731327011|ref|XP_010674307.1|, gi|731333584|ref|XP_010677809.1|, gi|731335420|ref|XP_010678719.1|, gi|731341313|ref|XP_010681841.1|, gi|731351948|ref|XP_010687289.1|, gi|731352967|ref|XP_010687821.1|, gi|731361056|ref|XP_010692151.1|, gi|731367792|ref|XP_010695802.1|, gi|731373260|ref|XP_010666595.1|	gi|685290389|ref|XP_009136156.1|, gi|685299727|ref|XP_009140610.1|, gi|685317371|ref|XP_009149247.1|	gi|1338502201|ref|XP_023645428.1|, gi|1338519079|ref|XP_023641785.1|, gi|565472506|ref|XP_006294055.1|	gi|1350249273|ref|XP_024014210.1|, gi|567150477|ref|XP_006416655.1|, gi|567157743|ref|XP_006418536.1|	gi|1117299101|ref|XP_019433550.1|, gi|1117299238|ref|XP_019433587.1|, gi|1117310089|ref|XP_019434841.1|, gi|1117310557|ref|XP_019434985.1|, gi|1117314879|ref|XP_019430208.1|, gi|1117319545|ref|XP_019430582.1|, gi|1117323486|ref|XP_019431225.1|, gi|1117323742|ref|XP_019431301.1|, gi|1117323746|ref|XP_019431302.1|, gi|1117325655|ref|XP_019431840.1|, gi|1117329430|ref|XP_019432591.1|, gi|1117333451|ref|XP_019447258.1|, gi|1117334756|ref|XP_019427268.1|, gi|1117359392|ref|XP_019457639.1|, gi|1117372611|ref|XP_019459868.1|, gi|1117373016|ref|XP_019460004.1|, gi|1117404395|ref|XP_019465411.1|, gi|1117426690|ref|XP_019416616.1|, gi|1117436194|ref|XP_019418548.1|, gi|1117436256|ref|XP_019418583.1|, gi|1117436258|ref|XP_019418584.1|, gi|1117471717|ref|XP_019424560.1|, gi|1117480581|ref|XP_019427220.1|, gi|1117480611|ref|XP_019427237.1|, gi|1117484407|ref|XP_019435830.1|, gi|1117484523|ref|XP_019435898.1|, gi|1117498906|ref|XP_019438937.1|, gi|1117510239|ref|XP_019442244.1|, gi|1117510409|ref|XP_019442354.1|, gi|1117510413|ref|XP_019442356.1|, gi|1117511654|ref|XP_019442459.1|, gi|1117548819|ref|XP_019450644.1|, gi|1117549843|ref|XP_019450702.1|, gi|1117549846|ref|XP_019450703.1|, gi|1117570496|ref|XP_019455030.1|, gi|1117571451|ref|XP_019455116.1|	gi|1102727752|ref|XP_019052714.1|, gi|720097801|ref|XP_010247435.1|	gi|1226785561|ref|XP_021842015.1|, gi|1226803917|ref|XP_021851274.1|, gi|1226807823|ref|XP_021853200.1|, gi|1226811309|ref|XP_021854921.1|, gi|1226813966|ref|XP_021856224.1|, gi|1226814108|ref|XP_021856296.1|, gi|1226817927|ref|XP_021858202.1|, gi|1226825571|ref|XP_021861957.1|, gi|1226831858|ref|XP_021865095.1|, gi|1226831860|ref|XP_021865096.1|, gi|1226833082|ref|XP_021865650.1|, gi|1226839224|ref|XP_021834925.1|, gi|1226839726|ref|XP_021835093.1|, gi|1226839827|ref|XP_021835123.1|, gi|1226840367|ref|XP_021835289.1|, gi|1226842177|ref|XP_021835852.1|, gi|1226843303|ref|XP_021836220.1|, gi|1226847903|ref|XP_021837750.1|, gi|1226850945|ref|XP_021838987.1|, gi|1226851765|ref|XP_021839375.1|, gi|1226852594|ref|XP_021841316.1|, gi|1226854765|ref|XP_021841475.1|	gi|729319608|ref|XP_010532985.1|, gi|729394741|ref|XP_010552825.1|, gi|729431027|ref|XP_010519612.1|
OG0000030	gi|1149815256|ref|XP_020166534.1|	gi|1147549866|ref|XP_020082483.1|, gi|1147564886|ref|XP_020086042.1|, gi|1147568016|ref|XP_020087596.1|, gi|1147619338|ref|XP_020113715.1|, gi|1147620794|ref|XP_020114464.1|		gi|721636954|ref|XP_010231224.1|, gi|721645482|ref|XP_010232472.1|	gi|1150089713|ref|XP_020230531.1|, gi|1150090935|ref|XP_020231159.1|, gi|1150091453|ref|XP_020231412.1|, gi|1150091478|ref|XP_020231425.1|, gi|1150091480|ref|XP_020231426.1|, gi|1150092412|ref|XP_020231911.1|, gi|1150097701|ref|XP_020234707.1|, gi|1150100982|ref|XP_020236493.1|, gi|1150101350|ref|XP_020236697.1|, gi|1150101608|ref|XP_020236840.1|, gi|1150102833|ref|XP_020237491.1|, gi|1150102841|ref|XP_020237495.1|, gi|1150104617|ref|XP_020238466.1|, gi|1150107174|ref|XP_020239856.1|, gi|1150107586|ref|XP_020240087.1|, gi|1150107588|ref|XP_020240088.1|, gi|1150108488|ref|XP_020240567.1|, gi|1150108492|ref|XP_020240570.1|, gi|1150110859|ref|XP_020202942.1|, gi|1150113193|ref|XP_020204209.1|, gi|1150113199|ref|XP_020204212.1|, gi|1150118761|ref|XP_020207209.1|, gi|1150121608|ref|XP_020208369.1|, gi|1150121614|ref|XP_020208372.1|, gi|1150143470|ref|XP_020215597.1|, gi|1150143474|ref|XP_020215599.1|, gi|1150143510|ref|XP_020215620.1|, gi|1150143677|ref|XP_020215714.1|, gi|1150143988|ref|XP_020215885.1|, gi|1150144056|ref|XP_020215923.1|, gi|1150146570|ref|XP_020217292.1|, gi|1150153824|ref|XP_020219228.1|, gi|1150159938|ref|XP_020222449.1|, gi|1150159954|ref|XP_020222457.1|, gi|1150159956|ref|XP_020222458.1|, gi|1150163275|ref|XP_020224245.1|, gi|1150164622|ref|XP_020224961.1|, gi|1150165979|ref|XP_020225721.1|, gi|1150167481|ref|XP_020226195.1|, gi|1150169350|ref|XP_020226664.1|	gi|1026005482|ref|XP_016554559.1|, gi|1026006983|ref|XP_016555275.1|, gi|1026006997|ref|XP_016555282.1|, gi|1026006999|ref|XP_016555283.1|, gi|1026007200|ref|XP_016555383.1|, gi|1026014259|ref|XP_016569332.1|, gi|1026051739|ref|XP_016570313.1|, gi|1026052057|ref|XP_016570472.1|, gi|1026055065|ref|XP_016572065.1|, gi|1026057719|ref|XP_016573258.1|, gi|1026057741|ref|XP_016573270.1|, gi|1026057749|ref|XP_016573275.1|, gi|1026057755|ref|XP_016573278.1|, gi|1026057781|ref|XP_016573290.1|, gi|1026057797|ref|XP_016573299.1|, gi|1026059684|ref|XP_016574308.1|, gi|1026059686|ref|XP_016574309.1|, gi|1026093983|ref|XP_016546130.1|, gi|1026094161|ref|XP_016546237.1|, gi|1026094904|ref|XP_016546677.1|, gi|1026095358|ref|XP_016546876.1|, gi|1026095360|ref|XP_016546877.1|, gi|1026095688|ref|XP_016547017.1|, gi|1026095690|ref|XP_016547018.1|, gi|1026095692|ref|XP_016547019.1|, gi|1026095724|ref|XP_016547033.1|, gi|1026095726|ref|XP_016547035.1|, gi|1026096131|ref|XP_016547225.1|, gi|1026096184|ref|XP_016547248.1|, gi|1026096192|ref|XP_016547252.1|, gi|1026096226|ref|XP_016547268.1|, gi|1026096645|ref|XP_016547471.1|, gi|1026096966|ref|XP_016547632.1|	gi|1227909051|ref|XP_021890796.1|, gi|1227918373|ref|XP_021894961.1|, gi|1227918489|ref|XP_021894987.1|, gi|1227940999|ref|XP_021906424.1|, gi|1227941001|ref|XP_021906425.1|, gi|1227941284|ref|XP_021906579.1|	gi|502077722|ref|XP_004485726.1|, gi|502124790|ref|XP_004498673.1|, gi|502127140|ref|XP_004499578.1|, gi|502127636|ref|XP_004499781.1|, gi|502158092|ref|XP_004511027.1|, gi|502163726|ref|XP_004512929.1|, gi|502175755|ref|XP_004515735.1|, gi|502179928|ref|XP_004516528.1|, gi|502184186|ref|XP_004517302.1|, gi|828287071|ref|XP_012567551.1|, gi|828287155|ref|XP_012568023.1|, gi|828287160|ref|XP_012568027.1|, gi|828287805|ref|XP_012568985.1|, gi|828287971|ref|XP_012569263.1|, gi|828296336|ref|XP_012568627.1|, gi|828299768|ref|XP_012569238.1|, gi|828335592|ref|XP_012575446.1|, gi|828337359|ref|XP_012567318.1|		gi|1040846063|ref|XP_017235191.1|	gi|470113745|ref|XP_004293081.1|, gi|470124690|ref|XP_004298343.1|, gi|470145170|ref|XP_004308215.1|, gi|470145964|ref|XP_004308601.1|, gi|764505776|ref|XP_011460715.1|, gi|764574783|ref|XP_004297229.2|, gi|764603706|ref|XP_004303061.2|, gi|764603721|ref|XP_004303062.2|, gi|764603970|ref|XP_011466842.1|, gi|764612061|ref|XP_011467655.1|, gi|764612074|ref|XP_004305880.2|, gi|764622694|ref|XP_011468803.1|, gi|764626675|ref|XP_011469158.1|, gi|764634367|ref|XP_011469978.1|, gi|764634377|ref|XP_011469979.1|, gi|764635126|ref|XP_011470063.1|, gi|764635146|ref|XP_011470066.1|, gi|764635261|ref|XP_011470082.1|, gi|764635401|ref|XP_011470103.1|, gi|764638183|ref|XP_011470437.1|, gi|764638338|ref|XP_011470448.1|, gi|764639623|ref|XP_011470634.1|, gi|764639628|ref|XP_011470636.1|, gi|764639721|ref|XP_011470648.1|, gi|764640031|ref|XP_011470703.1|, gi|764640362|ref|XP_004309341.2|	gi|1050553021|ref|XP_017621090.1|, gi|1050554145|ref|XP_017621569.1|, gi|1050554275|ref|XP_017621623.1|, gi|1050554321|ref|XP_017621644.1|, gi|1050564550|ref|XP_017602767.1|, gi|1050564830|ref|XP_017602912.1|, gi|1050565138|ref|XP_017603081.1|, gi|1050565447|ref|XP_017603249.1|, gi|1050566141|ref|XP_017603614.1|, gi|1050567039|ref|XP_017604091.1|, gi|1050567361|ref|XP_017604283.1|, gi|1050567691|ref|XP_017604479.1|, gi|1050567949|ref|XP_017604634.1|, gi|1050567983|ref|XP_017604654.1|, gi|1050567993|ref|XP_017604659.1|, gi|1050568055|ref|XP_017604696.1|, gi|1050568067|ref|XP_017604704.1|, gi|1050568821|ref|XP_017605126.1|, gi|1050569912|ref|XP_017605709.1|, gi|1050573531|ref|XP_017607613.1|, gi|1050576940|ref|XP_017609452.1|, gi|1050602133|ref|XP_017623484.1|, gi|1050605084|ref|XP_017625069.1|, gi|1050605096|ref|XP_017625075.1|, gi|1050608734|ref|XP_017626969.1|, gi|1050611065|ref|XP_017628170.1|, gi|1050611215|ref|XP_017628250.1|, gi|1050611310|ref|XP_017628297.1|, gi|1050611521|ref|XP_017628405.1|, gi|1050611639|ref|XP_017628464.1|, gi|1050612427|ref|XP_017628926.1|, gi|1050612429|ref|XP_017628928.1|, gi|1050612431|ref|XP_017628929.1|, gi|1050612433|ref|XP_017628930.1|, gi|1050612435|ref|XP_017628931.1|, gi|1050612437|ref|XP_017628932.1|, gi|1050612439|ref|XP_017628933.1|, gi|1050612445|ref|XP_017628937.1|, gi|1050612447|ref|XP_017628938.1|, gi|1050612449|ref|XP_017628940.1|, gi|1050612453|ref|XP_017628942.1|, gi|1050612477|ref|XP_017628955.1|, gi|1050612479|ref|XP_017628956.1|, gi|1050612481|ref|XP_017628957.1|, gi|1050613256|ref|XP_017629402.1|, gi|1050614724|ref|XP_017630133.1|, gi|1050614814|ref|XP_017630174.1|, gi|1050624799|ref|XP_017635251.1|, gi|1050627843|ref|XP_017636843.1|, gi|1050634468|ref|XP_017640272.1|, gi|1050641735|ref|XP_017644039.1|, gi|1050642088|ref|XP_017644239.1|, gi|1050648563|ref|XP_017647624.1|, gi|1050648699|ref|XP_017647706.1|, gi|1050648701|ref|XP_017647707.1|	gi|1228761795|ref|XP_022026036.1|, gi|1228761797|ref|XP_022026037.1|, gi|1228761903|ref|XP_022026082.1|, gi|1228763493|ref|XP_022016614.1|, gi|1228776357|ref|XP_022009610.1|, gi|1228776370|ref|XP_022009671.1|, gi|1228781660|ref|XP_022026523.1|, gi|1228781666|ref|XP_022026527.1|, gi|1228781668|ref|XP_022026528.1|, gi|1228785443|ref|XP_022027908.1|, gi|1228788441|ref|XP_022029075.1|, gi|1228794235|ref|XP_022031948.1|, gi|1228799042|ref|XP_022033922.1|, gi|1228813421|ref|XP_022039262.1|, gi|1228815851|ref|XP_022040438.1|, gi|1228817708|ref|XP_022041502.1|, gi|1228819260|ref|XP_022042397.1|, gi|1228825102|ref|XP_021970983.1|, gi|1228826603|ref|XP_021971695.1|, gi|1228834539|ref|XP_021975326.1|, gi|1228868920|ref|XP_021989806.1|, gi|1228873300|ref|XP_021991878.1|, gi|1228873304|ref|XP_021991880.1|, gi|1228879886|ref|XP_021994516.1|, gi|1228883383|ref|XP_021995971.1|, gi|1228885227|ref|XP_021996889.1|, gi|1228893451|ref|XP_021999942.1|, gi|1228893584|ref|XP_022000010.1|, gi|1228893823|ref|XP_022000087.1|, gi|1228893827|ref|XP_022000089.1|, gi|1228893832|ref|XP_022000091.1|, gi|1228893840|ref|XP_022000096.1|, gi|1228899019|ref|XP_022002077.1|, gi|1228899130|ref|XP_022002127.1|, gi|1228899422|ref|XP_022002243.1|, gi|1228899536|ref|XP_022002279.1|, gi|1228899768|ref|XP_022002368.1|, gi|1228899927|ref|XP_022002427.1|, gi|1228899935|ref|XP_022002431.1|, gi|1228900000|ref|XP_022002460.1|, gi|1228900190|ref|XP_022002531.1|, gi|1228900197|ref|XP_022002533.1|, gi|1228900205|ref|XP_022002537.1|, gi|1228900207|ref|XP_022002538.1|, gi|1228900214|ref|XP_022002539.1|, gi|1228900219|ref|XP_022002540.1|, gi|1228900261|ref|XP_022002555.1|, gi|1228900273|ref|XP_022002561.1|, gi|1228900275|ref|XP_022002562.1|, gi|1228900277|ref|XP_022002563.1|, gi|1228900279|ref|XP_022002565.1|, gi|1228900281|ref|XP_022002566.1|, gi|1228900289|ref|XP_022002570.1|, gi|1228900431|ref|XP_022002618.1|, gi|1228900436|ref|XP_022002620.1|, gi|1228900442|ref|XP_022002623.1|, gi|1228900444|ref|XP_022002624.1|, gi|1228900517|ref|XP_022002659.1|, gi|1228900604|ref|XP_022002690.1|, gi|1228900757|ref|XP_022002758.1|, gi|1228900770|ref|XP_022002764.1|, gi|1228900776|ref|XP_022002768.1|, gi|1228900782|ref|XP_022002771.1|, gi|1228900809|ref|XP_022002782.1|, gi|1228900816|ref|XP_022002785.1|, gi|1228900833|ref|XP_022002789.1|, gi|1228900848|ref|XP_022002793.1|, gi|1228900969|ref|XP_022002845.1|, gi|1228900973|ref|XP_022002847.1|, gi|1228900999|ref|XP_022002857.1|, gi|1228901049|ref|XP_022002876.1|, gi|1228901051|ref|XP_022002877.1|, gi|1228901055|ref|XP_022002879.1|, gi|1228901057|ref|XP_022002880.1|, gi|1228901071|ref|XP_022002883.1|, gi|1228901075|ref|XP_022002885.1|, gi|1228901087|ref|XP_022002889.1|, gi|1228901230|ref|XP_022002931.1|, gi|1228901232|ref|XP_022002932.1|, gi|1228901234|ref|XP_022002933.1|, gi|1228901238|ref|XP_022002935.1|, gi|1228901711|ref|XP_022003201.1|, gi|1228901781|ref|XP_022003239.1|, gi|1228904151|ref|XP_022004541.1|, gi|1228904177|ref|XP_022004556.1|, gi|1228904181|ref|XP_022004558.1|, gi|1228904225|ref|XP_022004580.1|, gi|1228904323|ref|XP_022004632.1|, gi|1228904333|ref|XP_022004638.1|, gi|1228904337|ref|XP_022004640.1|, gi|1228904349|ref|XP_022004646.1|, gi|1228904361|ref|XP_022004652.1|, gi|1228904433|ref|XP_022004692.1|, gi|1228904435|ref|XP_022004693.1|, gi|1228904489|ref|XP_022004721.1|, gi|1228904507|ref|XP_022004730.1|, gi|1228904509|ref|XP_022004731.1|, gi|1228904513|ref|XP_022004733.1|, gi|1228904535|ref|XP_022004745.1|, gi|1228927487|ref|XP_022013774.1|, gi|1228927497|ref|XP_022013779.1|, gi|1228932611|ref|XP_022016280.1|, gi|1228944780|ref|XP_022021572.1|, gi|1228950685|ref|XP_022023997.1|	gi|1216926393|ref|XP_021666364.1|, gi|1216926401|ref|XP_021666401.1|, gi|1216926419|ref|XP_021666475.1|, gi|1216926506|ref|XP_021666914.1|, gi|1216928118|ref|XP_021675001.1|, gi|1216928154|ref|XP_021675171.1|, gi|1216928500|ref|XP_021676944.1|, gi|1216932803|ref|XP_021641342.1|, gi|1216933030|ref|XP_021642608.1|, gi|1216941039|ref|XP_021666658.1|, gi|1216950002|ref|XP_021671247.1|, gi|1216956623|ref|XP_021674727.1|, gi|1216961072|ref|XP_021677053.1|, gi|1216963529|ref|XP_021678314.1|, gi|1216963580|ref|XP_021678341.1|, gi|1216967592|ref|XP_021680447.1|, gi|1216972064|ref|XP_021682747.1|, gi|1216972068|ref|XP_021682749.1|, gi|1216972086|ref|XP_021682759.1|, gi|1216974334|ref|XP_021683942.1|, gi|1216975423|ref|XP_021684483.1|, gi|1216975462|ref|XP_021684502.1|, gi|1216975839|ref|XP_021684693.1|, gi|1216975857|ref|XP_021684703.1|, gi|1216975899|ref|XP_021684727.1|, gi|1216975901|ref|XP_021684728.1|, gi|1216975907|ref|XP_021684732.1|, gi|1216978675|ref|XP_021686171.1|, gi|1216982299|ref|XP_021688041.1|, gi|1216982916|ref|XP_021688356.1|, gi|1216983004|ref|XP_021688401.1|, gi|1216983006|ref|XP_021688402.1|, gi|1216983008|ref|XP_021688403.1|, gi|1216983016|ref|XP_021688409.1|, gi|1216983018|ref|XP_021688410.1|, gi|1216983032|ref|XP_021688417.1|, gi|1216983036|ref|XP_021688419.1|, gi|1216983068|ref|XP_021688430.1|, gi|1216983071|ref|XP_021688431.1|, gi|1216983109|ref|XP_021688450.1|, gi|1216983121|ref|XP_021688457.1|, gi|1216987635|ref|XP_021690818.1|, gi|1216994724|ref|XP_021636527.1|, gi|1216998711|ref|XP_021638638.1|, gi|1217000807|ref|XP_021639733.1|, gi|1217000827|ref|XP_021639744.1|, gi|1217000873|ref|XP_021639769.1|, gi|1217009130|ref|XP_021644042.1|, gi|1217012393|ref|XP_021645703.1|, gi|1217014280|ref|XP_021646699.1|, gi|1217014305|ref|XP_021646712.1|, gi|1217021475|ref|XP_021650430.1|, gi|1217022253|ref|XP_021650847.1|, gi|1217031723|ref|XP_021655737.1|, gi|1217036025|ref|XP_021657943.1|, gi|1217036029|ref|XP_021657945.1|, gi|1217038763|ref|XP_021659357.1|, gi|1217039310|ref|XP_021659642.1|, gi|1217039312|ref|XP_021659643.1|, gi|1217039358|ref|XP_021659669.1|, gi|1217041800|ref|XP_021660947.1|, gi|1217045714|ref|XP_021662932.1|, gi|1217046075|ref|XP_021663123.1|, gi|1217047118|ref|XP_021663641.1|, gi|1217047138|ref|XP_021663652.1|, gi|1217047296|ref|XP_021663735.1|	gi|1340425780|ref|XP_023767087.1|, gi|1340425915|ref|XP_023767685.1|, gi|1340425923|ref|XP_023767770.1|, gi|1340426208|ref|XP_023769261.1|, gi|1340431829|ref|XP_023749851.1|, gi|1340436210|ref|XP_023745343.1|, gi|1340436934|ref|XP_023745700.1|, gi|1340446254|ref|XP_023753175.1|, gi|1340470701|ref|XP_023762371.1|, gi|1340470705|ref|XP_023762373.1|, gi|1340470707|ref|XP_023762374.1|, gi|1340470711|ref|XP_023762376.1|, gi|1340470715|ref|XP_023762378.1|, gi|1340470718|ref|XP_023762380.1|, gi|1340470722|ref|XP_023762382.1|, gi|1340470724|ref|XP_023762383.1|, gi|1340470726|ref|XP_023762384.1|, gi|1340471225|ref|XP_023762595.1|, gi|1340472185|ref|XP_023763064.1|, gi|1340472192|ref|XP_023763066.1|, gi|1340472196|ref|XP_023763068.1|, gi|1340472218|ref|XP_023763070.1|, gi|1340476526|ref|XP_023765133.1|, gi|1340487276|ref|XP_023770219.1|, gi|1340487278|ref|XP_023770220.1|, gi|1340487280|ref|XP_023770221.1|, gi|1340487283|ref|XP_023770222.1|, gi|1340487285|ref|XP_023770223.1|, gi|1340491784|ref|XP_023772367.1|, gi|1340498982|ref|XP_023730644.1|, gi|1340502625|ref|XP_023732311.1|, gi|1340502636|ref|XP_023732317.1|, gi|1340502664|ref|XP_023732331.1|, gi|1340509151|ref|XP_023735399.1|, gi|1340509153|ref|XP_023735400.1|, gi|1340509157|ref|XP_023735402.1|, gi|1340509192|ref|XP_023735417.1|, gi|1340519690|ref|XP_023740358.1|, gi|1340519695|ref|XP_023740359.1|	gi|1216228507|ref|XP_021602434.1|, gi|1216228509|ref|XP_021602436.1|, gi|1216228511|ref|XP_021602437.1|, gi|1216229336|ref|XP_021602884.1|, gi|1216229675|ref|XP_021603062.1|, gi|1216229677|ref|XP_021603064.1|, gi|1216229854|ref|XP_021603158.1|, gi|1216229959|ref|XP_021603215.1|, gi|1216238876|ref|XP_021600015.1|, gi|1216253509|ref|XP_021610609.1|, gi|1216261104|ref|XP_021614586.1|, gi|1216267002|ref|XP_021617703.1|, gi|1216267010|ref|XP_021617708.1|, gi|1216267014|ref|XP_021617710.1|, gi|1216268471|ref|XP_021618478.1|, gi|1216268844|ref|XP_021618678.1|, gi|1216280167|ref|XP_021624647.1|, gi|1216280476|ref|XP_021624797.1|, gi|1216281058|ref|XP_021625129.1|, gi|1216281060|ref|XP_021625130.1|, gi|1216281062|ref|XP_021625131.1|, gi|1216281999|ref|XP_021625620.1|, gi|1216282004|ref|XP_021625623.1|, gi|1216282006|ref|XP_021625624.1|, gi|1216282213|ref|XP_021625738.1|, gi|1216282296|ref|XP_021625782.1|, gi|1216283507|ref|XP_021626423.1|, gi|1216283558|ref|XP_021626452.1|, gi|1216286212|ref|XP_021627861.1|, gi|1216295310|ref|XP_021632667.1|, gi|1216302296|ref|XP_021593207.1|, gi|1216312949|ref|XP_021598795.1|, gi|1216313107|ref|XP_021598890.1|	gi|1379594253|ref|XP_024630654.1|, gi|1379594261|ref|XP_024630659.1|, gi|1379595486|ref|XP_024630278.1|, gi|1379595883|ref|XP_024630150.1|, gi|1379596240|ref|XP_024630029.1|, gi|1379604589|ref|XP_024625802.1|, gi|1379606042|ref|XP_003588529.2|, gi|1379606209|ref|XP_024630489.1|, gi|1379610843|ref|XP_003595159.2|, gi|1379611672|ref|XP_024632158.1|, gi|1379613762|ref|XP_024632733.1|, gi|1379613764|ref|XP_024632734.1|, gi|1379616252|ref|XP_024633452.1|, gi|1379616707|ref|XP_024633576.1|, gi|1379616940|ref|XP_024633639.1|, gi|1379617276|ref|XP_024633728.1|, gi|1379617324|ref|XP_024633737.1|, gi|1379617826|ref|XP_024633875.1|, gi|1379618088|ref|XP_024633950.1|, gi|1379618126|ref|XP_024633959.1|, gi|1379618321|ref|XP_024634004.1|, gi|1379618383|ref|XP_024634024.1|, gi|1379618867|ref|XP_024634135.1|, gi|1379618938|ref|XP_024634156.1|, gi|1379618963|ref|XP_024634166.1|, gi|1379619257|ref|XP_024634263.1|, gi|1379619653|ref|XP_024634360.1|, gi|1379619744|ref|XP_024634389.1|, gi|1379619767|ref|XP_024634398.1|, gi|1379619789|ref|XP_024634406.1|, gi|1379619797|ref|XP_024634411.1|, gi|1379619979|ref|XP_024634492.1|, gi|1379619981|ref|XP_024634493.1|, gi|1379620882|ref|XP_024634887.1|, gi|1379620988|ref|XP_024634916.1|, gi|1379621529|ref|XP_024635065.1|, gi|1379621616|ref|XP_003598844.2|, gi|1379621618|ref|XP_024635089.1|, gi|1379621838|ref|XP_024635166.1|, gi|1379621844|ref|XP_024635169.1|, gi|1379621904|ref|XP_003599266.3|, gi|1379621924|ref|XP_024635191.1|, gi|1379622575|ref|XP_024635372.1|, gi|1379622650|ref|XP_024635393.1|, gi|1379622822|ref|XP_024635445.1|, gi|1379622857|ref|XP_024635456.1|, gi|1379622903|ref|XP_024635468.1|, gi|1379622960|ref|XP_024635480.1|, gi|1379623356|ref|XP_024635593.1|, gi|1379623508|ref|XP_024635644.1|, gi|1379623516|ref|XP_024635647.1|, gi|1379623519|ref|XP_003598818.2|, gi|1379632186|ref|XP_024638069.1|, gi|1379646285|ref|XP_024642010.1|, gi|1379651488|ref|XP_024626134.1|, gi|357439861|ref|XP_003590208.1|, gi|357446787|ref|XP_003593669.1|, gi|357456379|ref|XP_003598470.1|, gi|357456755|ref|XP_003598658.1|, gi|357456763|ref|XP_003598662.1|, gi|357456773|ref|XP_003598667.1|, gi|357457003|ref|XP_003598782.1|, gi|357457041|ref|XP_003598801.1|, gi|357457155|ref|XP_003598858.1|, gi|357457161|ref|XP_003598861.1|, gi|357457193|ref|XP_003598877.1|, gi|357457203|ref|XP_003598882.1|, gi|357457351|ref|XP_003598956.1|, gi|357457585|ref|XP_003599073.1|, gi|357458135|ref|XP_003599348.1|, gi|357458165|ref|XP_003599363.1|, gi|357458179|ref|XP_003599370.1|, gi|357458193|ref|XP_003599377.1|, gi|357458247|ref|XP_003599404.1|, gi|357458265|ref|XP_003599413.1|, gi|357458311|ref|XP_003599436.1|, gi|357458385|ref|XP_003599473.1|, gi|357458467|ref|XP_003599514.1|, gi|357458477|ref|XP_003599519.1|, gi|357458631|ref|XP_003599596.1|, gi|357471389|ref|XP_003605979.1|, gi|357507541|ref|XP_003624059.1|, gi|357515045|ref|XP_003627811.1|, gi|357515049|ref|XP_003627813.1|, gi|922326357|ref|XP_013442571.1|, gi|922328537|ref|XP_013443661.1|, gi|922333684|ref|XP_013444833.1|, gi|922334608|ref|XP_013445294.1|, gi|922374892|ref|XP_003599357.2|, gi|922374902|ref|XP_003599368.2|, gi|922374912|ref|XP_003599400.2|, gi|922374924|ref|XP_003599422.2|, gi|922378115|ref|XP_013459297.1|, gi|922378117|ref|XP_013459298.1|, gi|922391509|ref|XP_013464168.1|, gi|922400213|ref|XP_013467243.1|	gi|1091623318|ref|XP_009385367.2|, gi|1091630692|ref|XP_009388123.2|, gi|1091631375|ref|XP_009388375.2|, gi|1091674834|ref|XP_018678251.1|, gi|695036331|ref|XP_009405617.1|, gi|695038603|ref|XP_009406818.1|, gi|695045303|ref|XP_009410438.1|, gi|695052343|ref|XP_009414224.1|, gi|695068830|ref|XP_009381371.1|, gi|695081675|ref|XP_009388371.1|	gi|1025035582|ref|XP_016443794.1|, gi|1025056363|ref|XP_016463762.1|, gi|1025069002|ref|XP_016451560.1|, gi|1025161249|ref|XP_016469278.1|, gi|1025176798|ref|XP_016471836.1|, gi|1025180706|ref|XP_016472733.1|, gi|1025193288|ref|XP_016475681.1|, gi|1025193292|ref|XP_016475682.1|, gi|1025193296|ref|XP_016475684.1|, gi|1025196587|ref|XP_016475959.1|, gi|1025205657|ref|XP_016478247.1|, gi|1025207230|ref|XP_016478649.1|, gi|1025211628|ref|XP_016479729.1|, gi|1025220300|ref|XP_016481950.1|, gi|1025242139|ref|XP_016486894.1|, gi|1025242143|ref|XP_016486895.1|, gi|1025251849|ref|XP_016489280.1|, gi|1025262274|ref|XP_016491426.1|, gi|1025271603|ref|XP_016493784.1|, gi|1025346331|ref|XP_016509551.1|, gi|1025347418|ref|XP_016509808.1|, gi|1025355125|ref|XP_016511247.1|, gi|1025384136|ref|XP_016433453.1|, gi|1025394297|ref|XP_016436017.1|	gi|1279009958|ref|XP_022853066.1|, gi|1279027007|ref|XP_022872725.1|, gi|1279054608|ref|XP_022889154.1|, gi|1279069159|ref|XP_022896600.1|, gi|1279072878|ref|XP_022898583.1|, gi|1279072895|ref|XP_022898590.1|, gi|1279072986|ref|XP_022898638.1|, gi|1279079908|ref|XP_022844052.1|, gi|1279079918|ref|XP_022844056.1|, gi|1279079942|ref|XP_022844069.1|, gi|1279079962|ref|XP_022844080.1|, gi|1279096766|ref|XP_022857504.1|, gi|1279098214|ref|XP_022864834.1|, gi|1279098350|ref|XP_022865426.1|, gi|1279098651|ref|XP_022866659.1|, gi|1279098660|ref|XP_022866701.1|, gi|1279098804|ref|XP_022867236.1|, gi|1279101993|ref|XP_022875063.1|, gi|1279103286|ref|XP_022875752.1|, gi|1279104278|ref|XP_022876268.1|	gi|593261834|ref|XP_007133096.1|, gi|593262810|ref|XP_007133584.1|, gi|593262812|ref|XP_007133585.1|, gi|593262814|ref|XP_007133586.1|, gi|593262816|ref|XP_007133587.1|, gi|593262820|ref|XP_007133589.1|, gi|593262826|ref|XP_007133592.1|, gi|593262828|ref|XP_007133593.1|, gi|593262832|ref|XP_007133595.1|, gi|593262834|ref|XP_007133596.1|, gi|593262836|ref|XP_007133597.1|, gi|593262842|ref|XP_007133600.1|, gi|593262844|ref|XP_007133601.1|, gi|593262846|ref|XP_007133602.1|, gi|593262848|ref|XP_007133603.1|, gi|593262856|ref|XP_007133607.1|, gi|593262858|ref|XP_007133608.1|, gi|593262862|ref|XP_007133610.1|, gi|593262866|ref|XP_007133612.1|, gi|593262884|ref|XP_007133621.1|, gi|593262886|ref|XP_007133622.1|, gi|593262888|ref|XP_007133623.1|, gi|593262890|ref|XP_007133624.1|, gi|593262892|ref|XP_007133625.1|, gi|593262894|ref|XP_007133626.1|, gi|593262898|ref|XP_007133628.1|, gi|593262900|ref|XP_007133629.1|, gi|593262904|ref|XP_007133631.1|, gi|593262906|ref|XP_007133632.1|, gi|593262912|ref|XP_007133635.1|, gi|593262914|ref|XP_007133636.1|, gi|593262954|ref|XP_007133656.1|, gi|593262966|ref|XP_007133662.1|, gi|593264902|ref|XP_007134629.1|, gi|593264904|ref|XP_007134630.1|, gi|593264916|ref|XP_007134636.1|, gi|593264936|ref|XP_007134646.1|, gi|593685882|ref|XP_007143612.1|, gi|593686468|ref|XP_007143905.1|, gi|593691207|ref|XP_007146173.1|, gi|593697014|ref|XP_007148989.1|, gi|593701003|ref|XP_007150919.1|, gi|593701045|ref|XP_007150940.1|, gi|593701055|ref|XP_007150945.1|, gi|593701057|ref|XP_007150946.1|, gi|593701059|ref|XP_007150947.1|, gi|593701063|ref|XP_007150949.1|, gi|593701065|ref|XP_007150950.1|, gi|593701073|ref|XP_007150954.1|, gi|593701077|ref|XP_007150956.1|, gi|593701079|ref|XP_007150957.1|, gi|593701081|ref|XP_007150958.1|, gi|593701083|ref|XP_007150959.1|, gi|593701087|ref|XP_007150961.1|, gi|593701097|ref|XP_007150966.1|, gi|593701101|ref|XP_007150968.1|, gi|593701127|ref|XP_007150981.1|, gi|593701221|ref|XP_007151028.1|, gi|593701223|ref|XP_007151029.1|, gi|593701225|ref|XP_007151030.1|, gi|593701227|ref|XP_007151031.1|, gi|593701229|ref|XP_007151032.1|, gi|593701231|ref|XP_007151033.1|, gi|593701309|ref|XP_007151072.1|, gi|593701313|ref|XP_007151074.1|, gi|593701317|ref|XP_007151076.1|, gi|593701331|ref|XP_007151083.1|, gi|593701815|ref|XP_007151317.1|, gi|593701819|ref|XP_007151319.1|, gi|593701827|ref|XP_007151323.1|, gi|593701829|ref|XP_007151324.1|, gi|593701835|ref|XP_007151327.1|, gi|593702011|ref|XP_007151415.1|, gi|593702013|ref|XP_007151416.1|, gi|593702525|ref|XP_007151672.1|, gi|593727833|ref|XP_007163858.1|, gi|593728519|ref|XP_007163865.1|, gi|593728673|ref|XP_007163868.1|, gi|593728947|ref|XP_007163871.1|, gi|593729994|ref|XP_007163893.1|, gi|593729998|ref|XP_007163894.1|, gi|593730426|ref|XP_007163902.1|, gi|593730629|ref|XP_007163909.1|, gi|593730637|ref|XP_007163911.1|, gi|593730641|ref|XP_007163912.1|, gi|593731022|ref|XP_007163937.1|, gi|593731034|ref|XP_007163939.1|, gi|593731191|ref|XP_007163949.1|, gi|593731196|ref|XP_007163950.1|, gi|593731361|ref|XP_007163962.1|	gi|1052178167|ref|XP_017698053.1|, gi|1052178249|ref|XP_017698069.1|, gi|1052197238|ref|XP_017701473.1|, gi|672112993|ref|XP_008808655.1|, gi|672170588|ref|XP_008805355.1|	gi|1162510315|ref|XP_020409547.1|, gi|1162523010|ref|XP_020411788.1|, gi|1162523087|ref|XP_020411810.1|, gi|1162523095|ref|XP_020411814.1|, gi|1162523118|ref|XP_020411825.1|, gi|1162523161|ref|XP_020411846.1|, gi|1162523165|ref|XP_020411848.1|, gi|1162523177|ref|XP_020411854.1|, gi|1162523502|ref|XP_020411947.1|, gi|1162523516|ref|XP_020411952.1|, gi|1162523528|ref|XP_020411957.1|, gi|1162523530|ref|XP_020411958.1|, gi|1162524377|ref|XP_020412254.1|, gi|1162525005|ref|XP_020412493.1|, gi|1162525007|ref|XP_020412494.1|, gi|1162525604|ref|XP_020412698.1|, gi|1162525705|ref|XP_020412735.1|, gi|1162525707|ref|XP_020412736.1|, gi|1162525729|ref|XP_020412747.1|, gi|1162525731|ref|XP_020412748.1|, gi|1162525761|ref|XP_020412760.1|, gi|1162525777|ref|XP_020412768.1|, gi|1162526535|ref|XP_020413103.1|, gi|1162526785|ref|XP_020413186.1|, gi|1162526791|ref|XP_020413189.1|, gi|1162527390|ref|XP_020413387.1|, gi|1162527970|ref|XP_020413566.1|, gi|1162528777|ref|XP_020413817.1|, gi|1162528866|ref|XP_020413856.1|, gi|1162529318|ref|XP_020413996.1|, gi|1162530144|ref|XP_020414262.1|, gi|1162554017|ref|XP_007214677.2|, gi|1162561678|ref|XP_020420828.1|, gi|1162562372|ref|XP_020421059.1|, gi|1162563017|ref|XP_020421264.1|, gi|1162577748|ref|XP_020426235.1|, gi|596047716|ref|XP_007220307.1|	gi|1000942577|ref|XP_002531421.2|, gi|1000945940|ref|XP_015581091.1|, gi|1000946462|ref|XP_015580897.1|, gi|1000948901|ref|XP_015580122.1|, gi|1000950918|ref|XP_002526779.2|, gi|1000953333|ref|XP_015578575.1|, gi|1000979578|ref|XP_015570754.1|, gi|1391270381|ref|XP_002535616.2|, gi|1391276930|ref|XP_025014948.1|, gi|1391278839|ref|XP_025014692.1|, gi|1391293087|ref|XP_025013150.1|, gi|1391295769|ref|XP_025012846.1|, gi|1391303220|ref|XP_025011990.1|, gi|255544019|ref|XP_002513072.1|, gi|255544031|ref|XP_002513078.1|, gi|255568719|ref|XP_002525331.1|	gi|1173756678|ref|XP_020548823.1|, gi|1173757499|ref|XP_020550593.1|	gi|514748588|ref|XP_004961655.1|, gi|514783266|ref|XP_004970300.1|	gi|1444412017|ref|XP_025885692.1|, gi|1444432142|ref|XP_025888307.1|, gi|1444439770|ref|XP_025883853.1|, gi|1444440989|ref|XP_025884019.1|, gi|1444441044|ref|XP_025884029.1|, gi|460411673|ref|XP_004251230.1|	gi|1205982793|ref|XP_002439996.2|, gi|242059023|ref|XP_002458657.1|	gi|1063457200|ref|XP_017985213.1|, gi|1063459888|ref|XP_017974090.1|, gi|1063459890|ref|XP_017974098.1|, gi|1063459892|ref|XP_017974100.1|, gi|1063460311|ref|XP_017975180.1|, gi|1063460947|ref|XP_017977142.1|, gi|1063460951|ref|XP_017977155.1|, gi|1063460953|ref|XP_017977163.1|, gi|1063475931|ref|XP_017972648.1|, gi|1063478179|ref|XP_017973264.1|, gi|1063481846|ref|XP_017974235.1|, gi|1063482839|ref|XP_017974439.1|, gi|1063495178|ref|XP_017983153.1|, gi|1063513770|ref|XP_017979821.1|, gi|1063513774|ref|XP_017979823.1|, gi|1063515425|ref|XP_017980280.1|, gi|1063515428|ref|XP_017980281.1|, gi|1063515497|ref|XP_017980306.1|, gi|1063523377|ref|XP_017984036.1|, gi|1063523784|ref|XP_017984140.1|, gi|1063524068|ref|XP_017984222.1|, gi|1063524219|ref|XP_017984288.1|, gi|1063524379|ref|XP_017984375.1|, gi|1063524385|ref|XP_017984378.1|, gi|1063524387|ref|XP_017984379.1|, gi|1063524455|ref|XP_017984414.1|, gi|1063524457|ref|XP_017984415.1|, gi|1063524930|ref|XP_017984548.1|, gi|1063524932|ref|XP_017984549.1|, gi|1063524942|ref|XP_017984552.1|, gi|1063525123|ref|XP_017984603.1|, gi|1063525143|ref|XP_017984613.1|, gi|1063525218|ref|XP_017984643.1|, gi|1063525222|ref|XP_007011208.2|, gi|1063525224|ref|XP_017984645.1|, gi|1063525483|ref|XP_017984721.1|, gi|1063525632|ref|XP_017984768.1|, gi|1063525733|ref|XP_007009938.2|	gi|1255109191|ref|XP_022632284.1|, gi|1255112951|ref|XP_022633156.1|, gi|1255115711|ref|XP_022633810.1|, gi|1255115969|ref|XP_022633859.1|, gi|1255116031|ref|XP_022633873.1|, gi|1255117158|ref|XP_022641129.1|, gi|1255117160|ref|XP_022641228.1|, gi|1255118045|ref|XP_022637180.1|, gi|1255118051|ref|XP_022637195.1|, gi|1255118062|ref|XP_022637226.1|, gi|1255119952|ref|XP_022640992.1|, gi|1255120196|ref|XP_022641554.1|, gi|1255148436|ref|XP_022637882.1|, gi|1255159611|ref|XP_022640529.1|, gi|1255159613|ref|XP_022640530.1|, gi|1255167220|ref|XP_022642225.1|, gi|950927107|ref|XP_014491132.1|, gi|950929737|ref|XP_014502938.1|, gi|950929747|ref|XP_014502954.1|, gi|950929756|ref|XP_014502978.1|, gi|950929765|ref|XP_014502992.1|, gi|950935643|ref|XP_014517221.1|, gi|950937442|ref|XP_014520718.1|, gi|950965334|ref|XP_014498827.1|, gi|950983796|ref|XP_014502868.1|, gi|951017061|ref|XP_014511272.1|, gi|951018415|ref|XP_014511784.1|, gi|951066096|ref|XP_014523874.1|, gi|951068201|ref|XP_014489569.1|, gi|951072668|ref|XP_014491808.1|, gi|951072923|ref|XP_014491948.1|, gi|951074188|ref|XP_014492420.1|, gi|951074220|ref|XP_014492432.1|, gi|951074232|ref|XP_014492437.1|, gi|951074789|ref|XP_014492652.1|, gi|951074794|ref|XP_014492654.1|, gi|951074811|ref|XP_014492660.1|, gi|951074916|ref|XP_014492701.1|	gi|1104496973|ref|XP_019073081.1|, gi|1104497113|ref|XP_019073093.1|, gi|1104497692|ref|XP_019073356.1|, gi|1104497695|ref|XP_019073357.1|, gi|1104497844|ref|XP_019073256.1|, gi|1104497933|ref|XP_019073264.1|, gi|1104497960|ref|XP_019073271.1|, gi|1104497963|ref|XP_019073272.1|, gi|1104497994|ref|XP_019073275.1|, gi|1104498091|ref|XP_019073306.1|, gi|1104498170|ref|XP_019073330.1|, gi|1104498237|ref|XP_010645657.2|, gi|1104498287|ref|XP_019073340.1|, gi|1104498404|ref|XP_019073170.1|, gi|1104498475|ref|XP_019073187.1|, gi|1104498562|ref|XP_019073211.1|, gi|1104502205|ref|XP_019073733.1|, gi|1104502409|ref|XP_019073707.1|, gi|1104505062|ref|XP_019074041.1|, gi|1104505133|ref|XP_019074048.1|, gi|1104506775|ref|XP_010647580.2|, gi|1104509203|ref|XP_019073856.1|, gi|1104509885|ref|XP_010647597.2|, gi|1104529432|ref|XP_019078813.1|, gi|1104529457|ref|XP_019078815.1|, gi|1104530313|ref|XP_019078951.1|, gi|1104530315|ref|XP_019078953.1|, gi|1104530340|ref|XP_019078960.1|, gi|1104530345|ref|XP_019078963.1|, gi|1104530347|ref|XP_010657844.2|, gi|1104530350|ref|XP_019078964.1|, gi|1104530353|ref|XP_019078965.1|, gi|1104530852|ref|XP_019079037.1|, gi|1104530871|ref|XP_019079046.1|, gi|1104530939|ref|XP_019079061.1|, gi|1104530969|ref|XP_019079069.1|, gi|1104531916|ref|XP_019079094.1|, gi|1104531923|ref|XP_019079095.1|, gi|1104531939|ref|XP_010657661.2|, gi|1104537446|ref|XP_019079222.1|, gi|1104537501|ref|XP_019079228.1|, gi|1104537716|ref|XP_019079253.1|, gi|1104537722|ref|XP_019079255.1|, gi|1104537733|ref|XP_019079256.1|, gi|1104544640|ref|XP_019079417.1|, gi|1104545293|ref|XP_019079462.1|, gi|1104545689|ref|XP_019079470.1|, gi|1104545942|ref|XP_019079481.1|, gi|1104552243|ref|XP_019079544.1|, gi|1104553931|ref|XP_019079621.1|, gi|1104556787|ref|XP_019079634.1|, gi|1104556793|ref|XP_010659184.2|, gi|1104556810|ref|XP_019079637.1|, gi|1104556817|ref|XP_019079638.1|, gi|1104556907|ref|XP_010659188.2|, gi|1104556910|ref|XP_019079639.1|, gi|1104556916|ref|XP_019079640.1|, gi|1104556921|ref|XP_019079641.1|, gi|1104556937|ref|XP_019079642.1|, gi|1104556941|ref|XP_019079643.1|, gi|1104557315|ref|XP_019079670.1|, gi|1104557339|ref|XP_019079673.1|, gi|1104557352|ref|XP_019079676.1|, gi|1104557412|ref|XP_019079685.1|, gi|1104557592|ref|XP_019079696.1|, gi|1104557985|ref|XP_019079724.1|, gi|1104557990|ref|XP_019079725.1|, gi|1104559815|ref|XP_010659152.2|, gi|1104559934|ref|XP_019079739.1|, gi|1104560000|ref|XP_019079750.1|, gi|1104560018|ref|XP_019079753.1|, gi|1104560844|ref|XP_019079788.1|, gi|1104560867|ref|XP_019079791.1|, gi|1104560910|ref|XP_019079801.1|, gi|1104560930|ref|XP_019079805.1|, gi|1104561196|ref|XP_019079828.1|, gi|1104561620|ref|XP_019079863.1|, gi|1104561697|ref|XP_019079868.1|, gi|1104561846|ref|XP_019079884.1|, gi|1104561857|ref|XP_019079886.1|, gi|1104562550|ref|XP_019079918.1|, gi|1104563044|ref|XP_019079940.1|, gi|1104563821|ref|XP_019079962.1|, gi|1104564057|ref|XP_019079975.1|, gi|1104564757|ref|XP_019080016.1|, gi|1104675600|ref|XP_019072127.1|, gi|1104679011|ref|XP_019072370.1|, gi|1105484692|ref|XP_019074570.1|, gi|225436551|ref|XP_002274375.1|, gi|225447971|ref|XP_002269570.1|, gi|225448305|ref|XP_002265391.1|, gi|225449649|ref|XP_002262753.1|, gi|359486026|ref|XP_002267228.2|, gi|359486059|ref|XP_002271783.2|, gi|359486065|ref|XP_003633380.1|, gi|359487194|ref|XP_002269779.2|, gi|731393809|ref|XP_010651605.1|, gi|731410835|ref|XP_010657727.1|, gi|731411021|ref|XP_010657807.1|, gi|731411041|ref|XP_010657817.1|, gi|731411519|ref|XP_010658013.1|, gi|731413589|ref|XP_010658795.1|, gi|731414240|ref|XP_010659069.1|, gi|731414359|ref|XP_010659107.1|, gi|731414479|ref|XP_010659157.1|, gi|731414531|ref|XP_010659175.1|, gi|731414575|ref|XP_010659192.1|, gi|731434619|ref|XP_010645129.1|, gi|731435483|ref|XP_010645585.1|, gi|731435650|ref|XP_010645648.1|, gi|731439610|ref|XP_010647596.1|	gi|1162484023|ref|XP_020395193.1|	gi|1190972707|ref|XP_020889446.1|, gi|297834328|ref|XP_002885046.1|	gi|1063711505|ref|NP_001319549.1|, gi|15231860|ref|NP_188064.1|	gi|1108867970|ref|XP_010668363.2|, gi|1108886015|ref|XP_019103561.1|, gi|1108886170|ref|XP_019103568.1|, gi|1108886428|ref|XP_019103580.1|, gi|1108886457|ref|XP_019103582.1|, gi|1108886634|ref|XP_019103593.1|, gi|1108887755|ref|XP_010666884.2|, gi|1108889069|ref|XP_010670514.2|, gi|1108889121|ref|XP_019103747.1|, gi|1108901063|ref|XP_019104212.1|, gi|1108910846|ref|XP_019104579.1|, gi|731319448|ref|XP_010670268.1|, gi|731319757|ref|XP_010670443.1|, gi|731319895|ref|XP_010670515.1|, gi|731320001|ref|XP_010670569.1|, gi|731320007|ref|XP_010670573.1|, gi|731320039|ref|XP_010670592.1|, gi|731320078|ref|XP_010670616.1|, gi|731320085|ref|XP_010670618.1|, gi|731320235|ref|XP_010670698.1|, gi|731320238|ref|XP_010670699.1|, gi|731320539|ref|XP_010670862.1|, gi|731320545|ref|XP_010670866.1|	gi|685311570|ref|XP_009146350.1|, gi|685311574|ref|XP_009146352.1|	gi|1338522055|ref|XP_023642533.1|, gi|565483326|ref|XP_006299303.1|	gi|1350326501|ref|XP_024006082.1|, gi|1350326519|ref|XP_024006085.1|	gi|1117403053|ref|XP_019464996.1|, gi|1117404319|ref|XP_019465385.1|, gi|1117566741|ref|XP_019454470.1|, gi|1117567626|ref|XP_019454844.1|, gi|1117570128|ref|XP_019455017.1|	gi|1102728106|ref|XP_019052216.1|, gi|1102776727|ref|XP_019054807.1|, gi|1102778248|ref|XP_019054976.1|, gi|1102778264|ref|XP_019054981.1|, gi|1102778283|ref|XP_019054983.1|, gi|1102778303|ref|XP_019054986.1|, gi|1102778305|ref|XP_019054987.1|, gi|1102780620|ref|XP_010273643.2|, gi|1102780771|ref|XP_010273657.2|, gi|1102782706|ref|XP_019055520.1|, gi|1102786372|ref|XP_019056015.1|, gi|1102786566|ref|XP_019056038.1|, gi|719976284|ref|XP_010248478.1|, gi|719986959|ref|XP_010251864.1|, gi|720001536|ref|XP_010256392.1|, gi|720043867|ref|XP_010269701.1|, gi|720049082|ref|XP_010271335.1|, gi|720049270|ref|XP_010271388.1|, gi|720056291|ref|XP_010273639.1|, gi|720056324|ref|XP_010273645.1|, gi|720056773|ref|XP_010273773.1|, gi|720063984|ref|XP_010275807.1|, gi|720064004|ref|XP_010275813.1|, gi|720064011|ref|XP_010275815.1|, gi|720065607|ref|XP_010276319.1|, gi|720067519|ref|XP_010276822.1|, gi|720092965|ref|XP_010245910.1|, gi|720097378|ref|XP_010247302.1|	gi|1226795553|ref|XP_021847089.1|, gi|1226826494|ref|XP_021862430.1|, gi|1226840484|ref|XP_021835325.1|, gi|1226847093|ref|XP_021837360.1|	gi|1103911972|ref|XP_019057754.1|, gi|729347647|ref|XP_010542336.1|, gi|729349806|ref|XP_010543027.1|
OG0000031	gi|1149697195|ref|XP_020198015.1|, gi|1149698522|ref|XP_020148724.1|, gi|1149698602|ref|XP_020149157.1|, gi|1149699259|ref|XP_020152110.1|, gi|1149700798|ref|XP_020159690.1|, gi|1149701484|ref|XP_020162918.1|, gi|1149702033|ref|XP_020165415.1|, gi|1149702996|ref|XP_020170164.1|, gi|1149703120|ref|XP_020170760.1|, gi|1149703136|ref|XP_020170842.1|, gi|1149704015|ref|XP_020175198.1|, gi|1149704564|ref|XP_020177844.1|, gi|1149704699|ref|XP_020178490.1|, gi|1149705618|ref|XP_020178924.1|, gi|1149705763|ref|XP_020178994.1|, gi|1149705796|ref|XP_020179012.1|, gi|1149706960|ref|XP_020179592.1|, gi|1149707249|ref|XP_020179733.1|, gi|1149710183|ref|XP_020181164.1|, gi|1149710609|ref|XP_020181377.1|, gi|1149711479|ref|XP_020181809.1|, gi|1149711524|ref|XP_020181834.1|, gi|1149711554|ref|XP_020181851.1|, gi|1149711755|ref|XP_020181949.1|, gi|1149712378|ref|XP_020182256.1|, gi|1149713334|ref|XP_020182706.1|, gi|1149713906|ref|XP_020182985.1|, gi|1149714055|ref|XP_020183059.1|, gi|1149714100|ref|XP_020183084.1|, gi|1149714710|ref|XP_020183396.1|, gi|1149715146|ref|XP_020183608.1|, gi|1149717042|ref|XP_020184538.1|, gi|1149718400|ref|XP_020185196.1|, gi|1149720517|ref|XP_020186209.1|, gi|1149720623|ref|XP_020186250.1|, gi|1149722245|ref|XP_020187035.1|, gi|1149723036|ref|XP_020187415.1|, gi|1149724011|ref|XP_020187896.1|, gi|1149726147|ref|XP_020188954.1|, gi|1149726157|ref|XP_020188960.1|, gi|1149726842|ref|XP_020189309.1|, gi|1149727103|ref|XP_020189415.1|, gi|1149727240|ref|XP_020189478.1|, gi|1149727678|ref|XP_020189698.1|, gi|1149727686|ref|XP_020189702.1|, gi|1149727744|ref|XP_020189733.1|, gi|1149728099|ref|XP_020201482.1|, gi|1149729856|ref|XP_020190366.1|, gi|1149730513|ref|XP_020190576.1|, gi|1149733046|ref|XP_020191499.1|, gi|1149736645|ref|XP_020192575.1|, gi|1149737163|ref|XP_020192789.1|, gi|1149738495|ref|XP_020193301.1|, gi|1149739418|ref|XP_020193648.1|, gi|1149742198|ref|XP_020194659.1|, gi|1149742325|ref|XP_020194716.1|, gi|1149743010|ref|XP_020194994.1|, gi|1149743635|ref|XP_020195232.1|, gi|1149746044|ref|XP_020196070.1|, gi|1149746195|ref|XP_020196122.1|, gi|1149746346|ref|XP_020196175.1|, gi|1149749002|ref|XP_020197189.1|, gi|1149749288|ref|XP_020197291.1|, gi|1149749371|ref|XP_020197327.1|, gi|1149749634|ref|XP_020197428.1|, gi|1149750562|ref|XP_020197784.1|, gi|1149752483|ref|XP_020198538.1|, gi|1149752485|ref|XP_020198539.1|, gi|1149752785|ref|XP_020198666.1|, gi|1149754204|ref|XP_020199221.1|, gi|1149754259|ref|XP_020199241.1|, gi|1149754909|ref|XP_020199455.1|, gi|1149757244|ref|XP_020200334.1|, gi|1149760665|ref|XP_020201608.1|, gi|1149761997|ref|XP_020146485.1|, gi|1149762406|ref|XP_020146658.1|, gi|1149763507|ref|XP_020147043.1|, gi|1149766995|ref|XP_020148352.1|, gi|1149768224|ref|XP_020148781.1|, gi|1149769373|ref|XP_020149184.1|, gi|1149769435|ref|XP_020149207.1|, gi|1149770771|ref|XP_020149700.1|, gi|1149772198|ref|XP_020150238.1|, gi|1149774153|ref|XP_020150961.1|, gi|1149775402|ref|XP_020151444.1|, gi|1149775684|ref|XP_020151556.1|, gi|1149777503|ref|XP_020152135.1|, gi|1149779937|ref|XP_020153037.1|, gi|1149780216|ref|XP_020153136.1|, gi|1149782618|ref|XP_020154015.1|, gi|1149785049|ref|XP_020154745.1|, gi|1149786700|ref|XP_020155368.1|, gi|1149789237|ref|XP_020156350.1|, gi|1149792949|ref|XP_020157782.1|, gi|1149793904|ref|XP_020158153.1|, gi|1149794205|ref|XP_020158272.1|, gi|1149796300|ref|XP_020159066.1|, gi|1149799015|ref|XP_020160102.1|, gi|1149799755|ref|XP_020160368.1|, gi|1149800551|ref|XP_020160690.1|, gi|1149800750|ref|XP_020160786.1|, gi|1149803279|ref|XP_020161763.1|, gi|1149804232|ref|XP_020162119.1|, gi|1149805090|ref|XP_020162418.1|, gi|1149805096|ref|XP_020162420.1|, gi|1149805102|ref|XP_020162422.1|, gi|1149808257|ref|XP_020163698.1|, gi|1149808735|ref|XP_020163854.1|, gi|1149808791|ref|XP_020163877.1|, gi|1149809439|ref|XP_020164129.1|, gi|1149809551|ref|XP_020164177.1|, gi|1149810219|ref|XP_020164431.1|, gi|1149810718|ref|XP_020164637.1|, gi|1149810720|ref|XP_020164639.1|, gi|1149812126|ref|XP_020165206.1|, gi|1149817310|ref|XP_020167396.1|, gi|1149818751|ref|XP_020167982.1|, gi|1149821386|ref|XP_020169072.1|, gi|1149822222|ref|XP_020169364.1|, gi|1149822749|ref|XP_020169572.1|, gi|1149823222|ref|XP_020169756.1|, gi|1149823897|ref|XP_020170021.1|, gi|1149824485|ref|XP_020170250.1|, gi|1149826197|ref|XP_020185002.1|, gi|1149826510|ref|XP_020170750.1|, gi|1149828528|ref|XP_020171514.1|, gi|1149831376|ref|XP_020172647.1|, gi|1149832214|ref|XP_020172991.1|, gi|1149833379|ref|XP_020173423.1|, gi|1149833428|ref|XP_020173443.1|, gi|1149834459|ref|XP_020173829.1|, gi|1149834835|ref|XP_020173985.1|, gi|1149835215|ref|XP_020174105.1|, gi|1149836451|ref|XP_020174595.1|, gi|1149836996|ref|XP_020174821.1|, gi|1149838439|ref|XP_020175414.1|, gi|1149838955|ref|XP_020175637.1|, gi|1149841434|ref|XP_020176577.1|, gi|1149841529|ref|XP_020176624.1|, gi|1149842257|ref|XP_020176910.1|, gi|1149842274|ref|XP_020176916.1|, gi|1149842352|ref|XP_020176953.1|, gi|1149842766|ref|XP_020177129.1|, gi|1149844152|ref|XP_020177658.1|, gi|1149845718|ref|XP_020178244.1|, gi|1149845721|ref|XP_020178245.1|, gi|1149845911|ref|XP_020178325.1|, gi|1149846111|ref|XP_020178408.1|, gi|1149846244|ref|XP_020178455.1|, gi|1149847385|ref|XP_020189720.1|, gi|1149847764|ref|XP_020191183.1|, gi|1149847929|ref|XP_020191819.1|	gi|1147545379|ref|XP_020080381.1|, gi|1147547824|ref|XP_020081519.1|, gi|1147568325|ref|XP_020087759.1|, gi|1147570747|ref|XP_020089007.1|, gi|1147579383|ref|XP_020093459.1|, gi|1147590692|ref|XP_020099184.1|, gi|1147591618|ref|XP_020099653.1|, gi|1147595345|ref|XP_020101567.1|, gi|1147595363|ref|XP_020101576.1|, gi|1147600574|ref|XP_020104211.1|, gi|1147604860|ref|XP_020106404.1|, gi|1147610206|ref|XP_020109115.1|, gi|1147610611|ref|XP_020109295.1|	gi|1150673079|ref|XP_020251834.1|, gi|1150686982|ref|XP_020254664.1|, gi|1150702994|ref|XP_020262174.1|, gi|1150706331|ref|XP_020263888.1|, gi|1150706759|ref|XP_020264107.1|, gi|1150720730|ref|XP_020270975.1|, gi|1150722682|ref|XP_020272045.1|, gi|1150722920|ref|XP_020272182.1|, gi|1150741180|ref|XP_020244692.1|	gi|1371097714|ref|XP_024311915.1|, gi|721629234|ref|XP_010229958.1|, gi|721696537|ref|XP_010240752.1|	gi|1150088135|ref|XP_020229714.1|, gi|1150092237|ref|XP_020231816.1|, gi|1150095443|ref|XP_020233470.1|, gi|1150096611|ref|XP_020234115.1|, gi|1150099732|ref|XP_020235809.1|, gi|1150100813|ref|XP_020236403.1|, gi|1150102078|ref|XP_020237098.1|, gi|1150102483|ref|XP_020237316.1|, gi|1150103237|ref|XP_020237712.1|, gi|1150104503|ref|XP_020238405.1|, gi|1150110990|ref|XP_020203014.1|, gi|1150113197|ref|XP_020204211.1|, gi|1150113599|ref|XP_020204428.1|, gi|1150114490|ref|XP_020204897.1|, gi|1150117482|ref|XP_020206509.1|, gi|1150120698|ref|XP_020208133.1|, gi|1150122934|ref|XP_020208932.1|, gi|1150127162|ref|XP_020218857.1|, gi|1150129438|ref|XP_020233181.1|, gi|1150136207|ref|XP_020211675.1|, gi|1150136225|ref|XP_020211686.1|, gi|1150145535|ref|XP_020216714.1|, gi|1150152248|ref|XP_020218432.1|, gi|1150152987|ref|XP_020218797.1|	gi|1026002462|ref|XP_016553099.1|, gi|1026003789|ref|XP_016553733.1|, gi|1026007015|ref|XP_016555290.1|, gi|1026007296|ref|XP_016555431.1|, gi|1026007338|ref|XP_016555450.1|, gi|1026007698|ref|XP_016555631.1|, gi|1026007868|ref|XP_016555704.1|, gi|1026007933|ref|XP_016555738.1|, gi|1026009120|ref|XP_016556295.1|, gi|1026009488|ref|XP_016556470.1|, gi|1026009866|ref|XP_016556644.1|, gi|1026010104|ref|XP_016556761.1|, gi|1026010564|ref|XP_016556989.1|, gi|1026012151|ref|XP_016580539.1|, gi|1026012619|ref|XP_016559299.1|, gi|1026012653|ref|XP_016559708.1|, gi|1026013037|ref|XP_016563381.1|, gi|1026017146|ref|XP_016580459.1|, gi|1026023780|ref|XP_016558256.1|, gi|1026024042|ref|XP_016558403.1|, gi|1026024228|ref|XP_016558503.1|, gi|1026031630|ref|XP_016562014.1|, gi|1026039671|ref|XP_016565888.1|, gi|1026041446|ref|XP_016566829.1|, gi|1026041514|ref|XP_016566871.1|, gi|1026041620|ref|XP_016566937.1|, gi|1026041840|ref|XP_016567071.1|, gi|1026052563|ref|XP_016570737.1|, gi|1026053239|ref|XP_016571155.1|, gi|1026053245|ref|XP_016571159.1|, gi|1026054449|ref|XP_016571746.1|, gi|1026059252|ref|XP_016574040.1|, gi|1026059476|ref|XP_016574179.1|, gi|1026059884|ref|XP_016574428.1|, gi|1026063729|ref|XP_016576210.1|, gi|1026063923|ref|XP_016576326.1|, gi|1026064003|ref|XP_016576374.1|, gi|1026064691|ref|XP_016576791.1|, gi|1026064701|ref|XP_016576797.1|, gi|1026068791|ref|XP_016578807.1|, gi|1026068837|ref|XP_016578833.1|, gi|1026069259|ref|XP_016579090.1|, gi|1026069325|ref|XP_016579131.1|, gi|1026069407|ref|XP_016579176.1|, gi|1026069683|ref|XP_016579317.1|, gi|1026073357|ref|XP_016580991.1|, gi|1026074415|ref|XP_016581544.1|, gi|1026074587|ref|XP_016581642.1|, gi|1026074839|ref|XP_016581788.1|, gi|1026082669|ref|XP_016540604.1|, gi|1026082825|ref|XP_016540696.1|, gi|1026083355|ref|XP_016541013.1|, gi|1026084416|ref|XP_016541497.1|, gi|1026089147|ref|XP_016543694.1|, gi|1026090103|ref|XP_016544219.1|, gi|1026090275|ref|XP_016544323.1|, gi|1026090369|ref|XP_016544382.1|, gi|1026090535|ref|XP_016544483.1|, gi|1026090647|ref|XP_016544552.1|, gi|1026093825|ref|XP_016546042.1|, gi|1026093947|ref|XP_016546108.1|, gi|1026094013|ref|XP_016546148.1|, gi|1026094021|ref|XP_016546154.1|, gi|1026094373|ref|XP_016546372.1|, gi|1026099900|ref|XP_016548976.1|, gi|1026100038|ref|XP_016549052.1|, gi|1026100480|ref|XP_016549329.1|, gi|1026100600|ref|XP_016549403.1|, gi|1026100726|ref|XP_016549479.1|, gi|1026100736|ref|XP_016549485.1|	gi|1227903118|ref|XP_021887737.1|, gi|1227915656|ref|XP_021894096.1|, gi|1227924533|ref|XP_021897982.1|	gi|502142488|ref|XP_004504982.1|, gi|828332633|ref|XP_004513130.2|, gi|828335604|ref|XP_012575449.1|, gi|828335907|ref|XP_012575528.1|	gi|1035390396|ref|XP_016900937.1|, gi|1035404314|ref|XP_016900446.1|, gi|1035409383|ref|XP_016901223.1|, gi|1035416048|ref|XP_016902197.1|, gi|1035419946|ref|XP_016902697.1|, gi|1035421831|ref|XP_016902970.1|, gi|659072370|ref|XP_008465350.1|, gi|659090162|ref|XP_008445869.1|	gi|1040811144|ref|XP_017227495.1|, gi|1040839682|ref|XP_017233144.1|, gi|1040839878|ref|XP_017233261.1|, gi|1040881948|ref|XP_017250645.1|, gi|1040908672|ref|XP_017217104.1|, gi|1040919961|ref|XP_017222247.1|, gi|1040926077|ref|XP_017225058.1|	gi|470105329|ref|XP_004289038.1|, gi|470119162|ref|XP_004295685.1|, gi|470122804|ref|XP_004297428.1|, gi|470130880|ref|XP_004301329.1|, gi|470140000|ref|XP_004305733.1|, gi|470145629|ref|XP_004308438.1|, gi|470147216|ref|XP_004309211.1|, gi|470149478|ref|XP_004310263.1|, gi|764522285|ref|XP_011471076.1|, gi|764524203|ref|XP_011457788.1|, gi|764524265|ref|XP_011457791.1|, gi|764534034|ref|XP_011458578.1|, gi|764582174|ref|XP_011464096.1|, gi|764594539|ref|XP_011465647.1|, gi|764610578|ref|XP_011467519.1|, gi|764620104|ref|XP_011468453.1|, gi|764620888|ref|XP_011468568.1|	gi|1050552593|ref|XP_017620871.1|, gi|1050554215|ref|XP_017621601.1|, gi|1050558071|ref|XP_017629734.1|, gi|1050558375|ref|XP_017632402.1|, gi|1050558443|ref|XP_017632772.1|, gi|1050558683|ref|XP_017634820.1|, gi|1050559129|ref|XP_017638285.1|, gi|1050568063|ref|XP_017604700.1|, gi|1050568359|ref|XP_017604878.1|, gi|1050584900|ref|XP_017613687.1|, gi|1050593478|ref|XP_017618177.1|, gi|1050593484|ref|XP_017618181.1|, gi|1050599386|ref|XP_017622037.1|, gi|1050599400|ref|XP_017622046.1|, gi|1050599657|ref|XP_017622201.1|, gi|1050605004|ref|XP_017625021.1|, gi|1050605152|ref|XP_017625106.1|, gi|1050612009|ref|XP_017628683.1|, gi|1050612011|ref|XP_017628684.1|, gi|1050612139|ref|XP_017628757.1|, gi|1050612791|ref|XP_017629137.1|, gi|1050614875|ref|XP_017630201.1|, gi|1050619409|ref|XP_017632485.1|, gi|1050619713|ref|XP_017632657.1|, gi|1050625630|ref|XP_017635685.1|, gi|1050626124|ref|XP_017635962.1|, gi|1050626156|ref|XP_017635980.1|, gi|1050634064|ref|XP_017640035.1|, gi|1050634358|ref|XP_017640210.1|, gi|1050634394|ref|XP_017640231.1|, gi|1050635901|ref|XP_017641015.1|, gi|1050641956|ref|XP_017644160.1|, gi|1050642020|ref|XP_017644199.1|, gi|1050642486|ref|XP_017644473.1|, gi|1050642506|ref|XP_017644485.1|, gi|1050644134|ref|XP_017645347.1|, gi|1050644136|ref|XP_017645349.1|, gi|1050648451|ref|XP_017647560.1|, gi|1050648707|ref|XP_017647711.1|, gi|1050649165|ref|XP_017647971.1|, gi|1050649379|ref|XP_017648096.1|	gi|1228762989|ref|XP_021986315.1|, gi|1228763979|ref|XP_022028399.1|, gi|1228764121|ref|XP_022029691.1|, gi|1228764653|ref|XP_022032818.1|, gi|1228764734|ref|XP_022033193.1|, gi|1228773125|ref|XP_021991567.1|, gi|1228774573|ref|XP_022001445.1|, gi|1228774593|ref|XP_022001566.1|, gi|1228775612|ref|XP_022006737.1|, gi|1228775769|ref|XP_022007162.1|, gi|1228782306|ref|XP_022026803.1|, gi|1228782386|ref|XP_022026825.1|, gi|1228786203|ref|XP_022028206.1|, gi|1228791803|ref|XP_022030594.1|, gi|1228791821|ref|XP_022030604.1|, gi|1228793127|ref|XP_022031326.1|, gi|1228793527|ref|XP_022031549.1|, gi|1228793701|ref|XP_022031645.1|, gi|1228793703|ref|XP_022031646.1|, gi|1228794083|ref|XP_022031860.1|, gi|1228795045|ref|XP_022032399.1|, gi|1228795627|ref|XP_022032713.1|, gi|1228795783|ref|XP_022032803.1|, gi|1228796211|ref|XP_022033038.1|, gi|1228798483|ref|XP_022033732.1|, gi|1228808948|ref|XP_022037584.1|, gi|1228815291|ref|XP_022040125.1|, gi|1228815755|ref|XP_022040382.1|, gi|1228816215|ref|XP_022040647.1|, gi|1228816569|ref|XP_022040854.1|, gi|1228816581|ref|XP_022040862.1|, gi|1228816871|ref|XP_022041028.1|, gi|1228817448|ref|XP_022041357.1|, gi|1228818354|ref|XP_022041879.1|, gi|1228825940|ref|XP_021971315.1|, gi|1228826586|ref|XP_021971687.1|, gi|1228827504|ref|XP_021972146.1|, gi|1228833841|ref|XP_021974941.1|, gi|1228834515|ref|XP_021975312.1|, gi|1228834903|ref|XP_021975535.1|, gi|1228835195|ref|XP_021975649.1|, gi|1228835329|ref|XP_021975686.1|, gi|1228835373|ref|XP_021975696.1|, gi|1228835534|ref|XP_021975748.1|, gi|1228837659|ref|XP_021976589.1|, gi|1228844666|ref|XP_021979295.1|, gi|1228844806|ref|XP_021979377.1|, gi|1228846524|ref|XP_021980367.1|, gi|1228846534|ref|XP_021980374.1|, gi|1228849758|ref|XP_021981831.1|, gi|1228857245|ref|XP_021984957.1|, gi|1228857309|ref|XP_021984990.1|, gi|1228857589|ref|XP_021985116.1|, gi|1228858073|ref|XP_021985337.1|, gi|1228858110|ref|XP_021985355.1|, gi|1228858132|ref|XP_021985366.1|, gi|1228859282|ref|XP_021985911.1|, gi|1228859768|ref|XP_021986152.1|, gi|1228859898|ref|XP_021986216.1|, gi|1228860932|ref|XP_021986695.1|, gi|1228861643|ref|XP_021987038.1|, gi|1228868986|ref|XP_021989828.1|, gi|1228869891|ref|XP_021990235.1|, gi|1228870358|ref|XP_021990418.1|, gi|1228874116|ref|XP_021992309.1|, gi|1228875306|ref|XP_021992810.1|, gi|1228881083|ref|XP_021994971.1|, gi|1228881385|ref|XP_021995048.1|, gi|1228882719|ref|XP_021995606.1|, gi|1228883141|ref|XP_021995839.1|, gi|1228883245|ref|XP_021995895.1|, gi|1228883867|ref|XP_021996246.1|, gi|1228883877|ref|XP_021996251.1|, gi|1228898038|ref|XP_022001733.1|, gi|1228901361|ref|XP_022003001.1|, gi|1228901603|ref|XP_022003139.1|, gi|1228901891|ref|XP_022003301.1|, gi|1228902477|ref|XP_022003629.1|, gi|1228902785|ref|XP_022003800.1|, gi|1228902811|ref|XP_022003814.1|, gi|1228903063|ref|XP_022003949.1|, gi|1228903767|ref|XP_022004329.1|, gi|1228903831|ref|XP_022004363.1|, gi|1228903939|ref|XP_022004423.1|, gi|1228904077|ref|XP_022004501.1|, gi|1228904083|ref|XP_022004504.1|, gi|1228904345|ref|XP_022004644.1|, gi|1228905037|ref|XP_022004864.1|, gi|1228909560|ref|XP_022006583.1|, gi|1228910695|ref|XP_022006950.1|, gi|1228911091|ref|XP_022007060.1|, gi|1228911279|ref|XP_022007106.1|, gi|1228911343|ref|XP_022007123.1|, gi|1228911542|ref|XP_022007194.1|, gi|1228912202|ref|XP_022007546.1|, gi|1228912486|ref|XP_022007700.1|, gi|1228912962|ref|XP_022007959.1|, gi|1228913770|ref|XP_022008405.1|, gi|1228915454|ref|XP_022009014.1|, gi|1228920500|ref|XP_022010939.1|, gi|1228925773|ref|XP_022013005.1|, gi|1228928196|ref|XP_022014188.1|, gi|1228928425|ref|XP_022014319.1|, gi|1228929454|ref|XP_022014909.1|, gi|1228929530|ref|XP_022014950.1|, gi|1228939442|ref|XP_022018949.1|, gi|1228939702|ref|XP_022019107.1|, gi|1228939746|ref|XP_022019130.1|, gi|1228939860|ref|XP_022019192.1|, gi|1228940282|ref|XP_022019435.1|, gi|1228940356|ref|XP_022019477.1|, gi|1228940410|ref|XP_022019509.1|, gi|1228940885|ref|XP_022019777.1|, gi|1228941679|ref|XP_022020231.1|, gi|1228941731|ref|XP_022020259.1|, gi|1228947279|ref|XP_022022553.1|, gi|1228947676|ref|XP_022022673.1|, gi|1228950967|ref|XP_022024145.1|, gi|1228952563|ref|XP_022025028.1|	gi|1216924914|ref|XP_021651608.1|, gi|1216942767|ref|XP_021667511.1|, gi|1216948859|ref|XP_021670666.1|, gi|1216950722|ref|XP_021671631.1|, gi|1216957362|ref|XP_021675117.1|, gi|1216960507|ref|XP_021676760.1|, gi|1216965792|ref|XP_021679492.1|, gi|1216966970|ref|XP_021680124.1|, gi|1216970001|ref|XP_021681679.1|, gi|1216970432|ref|XP_021681887.1|, gi|1216974733|ref|XP_021684150.1|, gi|1216975421|ref|XP_021684482.1|, gi|1216976541|ref|XP_021685059.1|, gi|1216984849|ref|XP_021689362.1|, gi|1216990834|ref|XP_021692473.1|, gi|1216993530|ref|XP_021635885.1|, gi|1216995382|ref|XP_021636881.1|, gi|1216998216|ref|XP_021638380.1|, gi|1216999940|ref|XP_021639285.1|, gi|1217001220|ref|XP_021639946.1|, gi|1217001910|ref|XP_021640311.1|, gi|1217008604|ref|XP_021643772.1|, gi|1217011269|ref|XP_021645133.1|, gi|1217011556|ref|XP_021645277.1|, gi|1217021877|ref|XP_021650644.1|, gi|1217025865|ref|XP_021652676.1|, gi|1217026884|ref|XP_021653207.1|, gi|1217031902|ref|XP_021655820.1|, gi|1217032294|ref|XP_021656026.1|, gi|1217038205|ref|XP_021659064.1|, gi|1217041427|ref|XP_021660752.1|, gi|1217045198|ref|XP_021662670.1|, gi|1217047693|ref|XP_021663951.1|, gi|1217047695|ref|XP_021663952.1|	gi|1340433507|ref|XP_023744045.1|, gi|1340436411|ref|XP_023745444.1|, gi|1340439894|ref|XP_023747070.1|, gi|1340445871|ref|XP_023752981.1|, gi|1340451876|ref|XP_023748158.1|, gi|1340451971|ref|XP_023748205.1|, gi|1340452836|ref|XP_023748611.1|, gi|1340454296|ref|XP_023749298.1|, gi|1340455802|ref|XP_023755265.1|, gi|1340467437|ref|XP_023760790.1|, gi|1340471571|ref|XP_023762772.1|, gi|1340488436|ref|XP_023770788.1|, gi|1340489185|ref|XP_023771151.1|, gi|1340491481|ref|XP_023772220.1|, gi|1340506062|ref|XP_023733921.1|, gi|1340510001|ref|XP_023735811.1|, gi|1340515016|ref|XP_023738191.1|, gi|1340516423|ref|XP_023738858.1|, gi|1340519057|ref|XP_023740064.1|	gi|1216228519|ref|XP_021602441.1|, gi|1216228799|ref|XP_021602587.1|, gi|1216228953|ref|XP_021602675.1|, gi|1216229714|ref|XP_021603085.1|, gi|1216229758|ref|XP_021603108.1|, gi|1216230021|ref|XP_021603251.1|, gi|1216230090|ref|XP_021603291.1|, gi|1216231578|ref|XP_021606277.1|, gi|1216235666|ref|XP_021626796.1|, gi|1216247940|ref|XP_021607603.1|, gi|1216247952|ref|XP_021607610.1|, gi|1216248034|ref|XP_021607659.1|, gi|1216248048|ref|XP_021607668.1|, gi|1216250713|ref|XP_021609122.1|, gi|1216255518|ref|XP_021611660.1|, gi|1216257988|ref|XP_021612970.1|, gi|1216261449|ref|XP_021614762.1|, gi|1216263473|ref|XP_021615826.1|, gi|1216264829|ref|XP_021616540.1|, gi|1216264859|ref|XP_021616558.1|, gi|1216264886|ref|XP_021616571.1|, gi|1216264900|ref|XP_021616579.1|, gi|1216267445|ref|XP_021617941.1|, gi|1216267483|ref|XP_021617963.1|, gi|1216267515|ref|XP_021617983.1|, gi|1216267517|ref|XP_021617984.1|, gi|1216274046|ref|XP_021621421.1|, gi|1216274058|ref|XP_021621428.1|, gi|1216278717|ref|XP_021623901.1|, gi|1216280841|ref|XP_021624998.1|, gi|1216280992|ref|XP_021625089.1|, gi|1216281074|ref|XP_021625137.1|, gi|1216284526|ref|XP_021626975.1|, gi|1216287272|ref|XP_021628425.1|, gi|1216289436|ref|XP_021629554.1|, gi|1216289470|ref|XP_021629574.1|, gi|1216289620|ref|XP_021629668.1|, gi|1216291707|ref|XP_021630763.1|, gi|1216292861|ref|XP_021631371.1|, gi|1216293644|ref|XP_021631784.1|, gi|1216293794|ref|XP_021631876.1|, gi|1216296124|ref|XP_021633093.1|, gi|1216302016|ref|XP_021593042.1|, gi|1216302086|ref|XP_021593086.1|, gi|1216302162|ref|XP_021593132.1|, gi|1216302164|ref|XP_021593133.1|, gi|1216302192|ref|XP_021593152.1|, gi|1216305886|ref|XP_021595105.1|, gi|1216305946|ref|XP_021595139.1|, gi|1216313151|ref|XP_021598918.1|, gi|1216316497|ref|XP_021600690.1|, gi|1216316517|ref|XP_021600703.1|, gi|1216316565|ref|XP_021600734.1|, gi|1216318079|ref|XP_021601541.1|	gi|1379647319|ref|XP_024642382.1|	gi|695027274|ref|XP_009400971.1|, gi|695036061|ref|XP_009405470.1|, gi|695081549|ref|XP_009388300.1|	gi|1025032610|ref|XP_016443072.1|, gi|1025038763|ref|XP_016444583.1|, gi|1025039025|ref|XP_016444650.1|, gi|1025039371|ref|XP_016444736.1|, gi|1025047649|ref|XP_016446808.1|, gi|1025053506|ref|XP_016448197.1|, gi|1025055731|ref|XP_016462273.1|, gi|1025063251|ref|XP_016450137.1|, gi|1025068828|ref|XP_016451514.1|, gi|1025075718|ref|XP_016453229.1|, gi|1025079081|ref|XP_016454059.1|, gi|1025079238|ref|XP_016454101.1|, gi|1025080065|ref|XP_016454311.1|, gi|1025098087|ref|XP_016468553.1|, gi|1025105516|ref|XP_016460158.1|, gi|1025106173|ref|XP_016460304.1|, gi|1025115135|ref|XP_016462203.1|, gi|1025124435|ref|XP_016463700.1|, gi|1025125910|ref|XP_016463937.1|, gi|1025137883|ref|XP_016465856.1|, gi|1025141707|ref|XP_016466483.1|, gi|1025148482|ref|XP_016467630.1|, gi|1025152895|ref|XP_016467897.1|, gi|1025170340|ref|XP_016470742.1|, gi|1025178087|ref|XP_016472057.1|, gi|1025185988|ref|XP_016474014.1|, gi|1025189437|ref|XP_016474811.1|, gi|1025196543|ref|XP_016475950.1|, gi|1025197114|ref|XP_016476098.1|, gi|1025210156|ref|XP_016479355.1|, gi|1025211508|ref|XP_016479700.1|, gi|1025213662|ref|XP_016480244.1|, gi|1025229953|ref|XP_016483850.1|, gi|1025236490|ref|XP_016485491.1|, gi|1025237443|ref|XP_016485729.1|, gi|1025241128|ref|XP_016486637.1|, gi|1025242623|ref|XP_016487013.1|, gi|1025256403|ref|XP_016489983.1|, gi|1025256523|ref|XP_016490013.1|, gi|1025259652|ref|XP_016490787.1|, gi|1025263055|ref|XP_016491618.1|, gi|1025265735|ref|XP_016492298.1|, gi|1025270654|ref|XP_016493545.1|, gi|1025271085|ref|XP_016493659.1|, gi|1025275485|ref|XP_016494109.1|, gi|1025282222|ref|XP_016495263.1|, gi|1025282881|ref|XP_016495424.1|, gi|1025288042|ref|XP_016496742.1|, gi|1025288219|ref|XP_016496783.1|, gi|1025288288|ref|XP_016496800.1|, gi|1025300390|ref|XP_016503400.1|, gi|1025305089|ref|XP_016500414.1|, gi|1025312494|ref|XP_016502233.1|, gi|1025325077|ref|XP_016504823.1|, gi|1025326569|ref|XP_016505183.1|, gi|1025333776|ref|XP_016511777.1|, gi|1025337772|ref|XP_016507429.1|, gi|1025341348|ref|XP_016508321.1|, gi|1025346781|ref|XP_016509661.1|, gi|1025350165|ref|XP_016434631.1|, gi|1025370795|ref|XP_016514649.1|, gi|1025370978|ref|XP_016514691.1|, gi|1025372895|ref|XP_016515185.1|, gi|1025376633|ref|XP_016516119.1|, gi|1025387642|ref|XP_016434345.1|, gi|1025399584|ref|XP_016453895.1|, gi|1025404518|ref|XP_016437895.1|, gi|1025406590|ref|XP_016438429.1|, gi|1025417027|ref|XP_016441508.1|	gi|1278995111|ref|XP_022858612.1|, gi|1279011094|ref|XP_022865158.1|, gi|1279021738|ref|XP_022869974.1|, gi|1279066665|ref|XP_022895298.1|, gi|1279074139|ref|XP_022899219.1|, gi|1279076031|ref|XP_022842004.1|, gi|1279087165|ref|XP_022849773.1|	gi|593119575|ref|XP_007131601.1|, gi|593262516|ref|XP_007133437.1|, gi|593262724|ref|XP_007133541.1|, gi|593266402|ref|XP_007135379.1|, gi|593268287|ref|XP_007136321.1|, gi|593330161|ref|XP_007138507.1|, gi|593330167|ref|XP_007138510.1|, gi|593330169|ref|XP_007138511.1|, gi|593330543|ref|XP_007138698.1|, gi|593408126|ref|XP_007140419.1|, gi|593691051|ref|XP_007146095.1|, gi|593699628|ref|XP_007150263.1|, gi|593730766|ref|XP_007163922.1|, gi|593781419|ref|XP_007153750.1|, gi|593781687|ref|XP_007153884.1|, gi|593781731|ref|XP_007153906.1|, gi|593786005|ref|XP_007156043.1|, gi|593787208|ref|XP_007156643.1|, gi|593791992|ref|XP_007159035.1|, gi|593794831|ref|XP_007160454.1|, gi|593796018|ref|XP_007161047.1|	gi|1052169772|ref|XP_017702128.1|, gi|1052176892|ref|XP_017697812.1|, gi|1052192229|ref|XP_017700569.1|, gi|1052193093|ref|XP_017700725.1|, gi|672129886|ref|XP_008788460.1|, gi|672143577|ref|XP_008795672.1|, gi|672143873|ref|XP_008795822.1|, gi|672153137|ref|XP_008797552.1|, gi|672158368|ref|XP_008798923.1|, gi|672172625|ref|XP_008806413.1|, gi|672174487|ref|XP_008807394.1|, gi|672176036|ref|XP_008808082.1|, gi|672180714|ref|XP_008810556.1|, gi|672184467|ref|XP_008812545.1|, gi|672198454|ref|XP_008777336.1|, gi|672206741|ref|XP_008779517.1|, gi|672207873|ref|XP_008779918.1|, gi|672208017|ref|XP_008780003.1|, gi|672208980|ref|XP_008780539.1|	gi|1162510924|ref|XP_020409868.1|, gi|1162512040|ref|XP_020414868.1|, gi|1162516908|ref|XP_020409873.1|, gi|1162520808|ref|XP_020411090.1|, gi|1162524953|ref|XP_020412475.1|, gi|1162525863|ref|XP_020412813.1|, gi|1162525960|ref|XP_020412864.1|, gi|1162533534|ref|XP_020415422.1|, gi|1162533796|ref|XP_020415549.1|, gi|1162533870|ref|XP_020415586.1|, gi|1162533969|ref|XP_020415634.1|, gi|1162533985|ref|XP_020415639.1|, gi|1162549506|ref|XP_020416779.1|, gi|1162563072|ref|XP_007206371.2|, gi|1162570313|ref|XP_020423732.1|, gi|1162572414|ref|XP_020424443.1|, gi|1162572424|ref|XP_020424449.1|, gi|1162575828|ref|XP_020425596.1|, gi|1162578971|ref|XP_007199384.2|, gi|1162578973|ref|XP_007200492.2|	gi|1000945302|ref|XP_015581325.1|		gi|1256287862|ref|XP_022684204.1|, gi|1256607729|ref|XP_022683525.1|, gi|1256609877|ref|XP_022683926.1|, gi|835943534|ref|XP_012699941.1|, gi|835944537|ref|XP_012700034.1|, gi|835962182|ref|XP_012700836.1|, gi|836000155|ref|XP_012702843.1|, gi|836000538|ref|XP_012702882.1|, gi|836001059|ref|XP_012702929.1|, gi|836021683|ref|XP_012704526.1|, gi|836021759|ref|XP_012704544.1|, gi|836022116|ref|XP_012704603.1|, gi|836031619|ref|XP_012698625.1|	gi|460365759|ref|XP_004228764.1|, gi|460366527|ref|XP_004229133.1|, gi|460382729|ref|XP_004237089.1|, gi|460382731|ref|XP_004237090.1|, gi|460398569|ref|XP_004244830.1|, gi|460411916|ref|XP_004251350.1|, gi|723691569|ref|XP_010319620.1|	gi|1205918599|ref|XP_021321015.1|, gi|1205918671|ref|XP_021303151.1|, gi|1205918852|ref|XP_021306842.1|, gi|1205919190|ref|XP_021308098.1|, gi|1205919227|ref|XP_021308247.1|, gi|1205919249|ref|XP_021308312.1|, gi|1205920774|ref|XP_021313466.1|, gi|1205925048|ref|XP_021305719.1|, gi|1205927023|ref|XP_021306926.1|, gi|1205928910|ref|XP_021307477.1|, gi|1205931713|ref|XP_021308316.1|, gi|1205933939|ref|XP_021309032.1|, gi|1205939207|ref|XP_021310746.1|, gi|1205942727|ref|XP_021311801.1|, gi|1205951439|ref|XP_021314573.1|, gi|1205951657|ref|XP_021314640.1|, gi|1205953209|ref|XP_021315145.1|, gi|1205959402|ref|XP_021317036.1|, gi|1205960825|ref|XP_021317484.1|, gi|1205960970|ref|XP_021317526.1|, gi|1205961209|ref|XP_021317597.1|, gi|1205961467|ref|XP_021317712.1|, gi|1205961525|ref|XP_021317738.1|, gi|1205963886|ref|XP_021318431.1|, gi|1205966312|ref|XP_021319258.1|, gi|1205973890|ref|XP_021321638.1|, gi|1205974098|ref|XP_021321738.1|, gi|1205974110|ref|XP_021321744.1|, gi|1205978022|ref|XP_021302330.1|, gi|1205987812|ref|XP_021305450.1|, gi|1205987860|ref|XP_021305477.1|	gi|1063491485|ref|XP_017982307.1|, gi|1063491631|ref|XP_017982381.1|, gi|1063491663|ref|XP_017982392.1|, gi|1063508859|ref|XP_017978287.1|, gi|1063518713|ref|XP_017980997.1|, gi|1063524377|ref|XP_017984373.1|	gi|1255108917|ref|XP_022632227.1|, gi|1255117723|ref|XP_022635785.1|, gi|1255139695|ref|XP_022635926.1|, gi|950939315|ref|XP_014490613.1|, gi|950985685|ref|XP_014503399.1|, gi|951066380|ref|XP_014523944.1|, gi|951071156|ref|XP_014491092.1|, gi|951074834|ref|XP_014492669.1|	gi|1104500466|ref|XP_019074271.1|, gi|1104501940|ref|XP_019073499.1|, gi|1104506767|ref|XP_010647534.2|, gi|1104509935|ref|XP_019074333.1|, gi|1104517479|ref|XP_019079371.1|, gi|1104518474|ref|XP_019078029.1|, gi|1104519349|ref|XP_019078118.1|, gi|1104556767|ref|XP_019079631.1|, gi|1104594558|ref|XP_019080343.1|, gi|1104645532|ref|XP_019080631.1|, gi|1104656249|ref|XP_019081070.1|, gi|1104656292|ref|XP_019081084.1|, gi|1104659228|ref|XP_019081420.1|, gi|1104660737|ref|XP_019081536.1|, gi|1104661766|ref|XP_019081613.1|, gi|1104669472|ref|XP_019082043.1|, gi|1105482354|ref|XP_019081742.1|, gi|1105485789|ref|XP_019074766.1|, gi|1105488803|ref|XP_019075355.1|, gi|1105489026|ref|XP_019075442.1|, gi|1105491771|ref|XP_019075998.1|, gi|1105500833|ref|XP_019077760.1|, gi|731376676|ref|XP_010656394.1|, gi|731386294|ref|XP_010648826.1|, gi|731387540|ref|XP_010649289.1|, gi|731394034|ref|XP_010651693.1|, gi|731397804|ref|XP_010653016.1|, gi|731405489|ref|XP_010655794.1|, gi|731407412|ref|XP_010656486.1|, gi|731407443|ref|XP_010656500.1|, gi|731413601|ref|XP_010658802.1|, gi|731417065|ref|XP_010660149.1|, gi|731417067|ref|XP_010660150.1|, gi|731419989|ref|XP_010661219.1|, gi|731420142|ref|XP_010661279.1|, gi|731422908|ref|XP_010662280.1|, gi|731423392|ref|XP_010662478.1|, gi|731427086|ref|XP_010663835.1|, gi|731430499|ref|XP_010665060.1|, gi|731433882|ref|XP_010644823.1|, gi|731434967|ref|XP_010645247.1|, gi|731435473|ref|XP_010645732.1|, gi|731437662|ref|XP_010646918.1|, gi|731439242|ref|XP_010646561.1|, gi|731440295|ref|XP_010646393.1|	gi|1162458341|ref|XP_020404630.1|, gi|1162485541|ref|XP_020395623.1|, gi|1315008053|ref|XP_023158132.1|, gi|94502624|ref|YP_588394.1|	gi|1190956981|ref|XP_020870928.1|, gi|1190964344|ref|XP_020886029.1|, gi|1190964458|ref|XP_020886073.1|, gi|1190990638|ref|XP_020876480.1|, gi|1190991619|ref|XP_020876858.1|, gi|1190991852|ref|XP_020876966.1|, gi|1190994681|ref|XP_020878120.1|, gi|1191005302|ref|XP_020874751.1|		gi|1108784603|ref|XP_019107793.1|, gi|1108880072|ref|XP_019108226.1|, gi|1108964343|ref|XP_019106779.1|, gi|1108973180|ref|XP_019107131.1|, gi|731328569|ref|XP_010675123.1|, gi|731368645|ref|XP_010696259.1|	gi|1079344796|ref|XP_018511951.1|, gi|1079349526|ref|XP_018514952.1|, gi|1079352421|ref|XP_018509191.1|, gi|1079360199|ref|XP_018510932.1|, gi|1079377386|ref|XP_018512150.1|, gi|1079377510|ref|XP_018512167.1|, gi|1079379540|ref|XP_018512343.1|, gi|1079381177|ref|XP_018512451.1|, gi|1079388843|ref|XP_018512842.1|, gi|1079407501|ref|XP_018514215.1|, gi|1079425206|ref|XP_018508622.1|, gi|1079436021|ref|XP_009116870.2|, gi|1079437171|ref|XP_018509936.1|, gi|685272043|ref|XP_009127080.1|, gi|685295100|ref|XP_009138440.1|, gi|685299879|ref|XP_009140684.1|, gi|685300433|ref|XP_009140948.1|, gi|685301366|ref|XP_009141373.1|, gi|685319567|ref|XP_009150009.1|, gi|685336546|ref|XP_009105556.1|, gi|685353454|ref|XP_009111946.1|, gi|685363649|ref|XP_009116067.1|, gi|685367793|ref|XP_009117857.1|		gi|1350333308|ref|XP_024004893.1|	gi|1117289544|ref|XP_019432743.1|, gi|1117306042|ref|XP_019434251.1|, gi|1117308628|ref|XP_019434445.1|, gi|1117310894|ref|XP_019435087.1|, gi|1117311988|ref|XP_019435399.1|, gi|1117313539|ref|XP_019429829.1|, gi|1117313721|ref|XP_019429876.1|, gi|1117315082|ref|XP_019430268.1|, gi|1117315874|ref|XP_019430337.1|, gi|1117320227|ref|XP_019430615.1|, gi|1117321853|ref|XP_019430758.1|, gi|1117324935|ref|XP_019431638.1|, gi|1117331804|ref|XP_019432742.1|, gi|1117331812|ref|XP_019447442.1|, gi|1117333431|ref|XP_019446253.1|, gi|1117333526|ref|XP_019454949.1|, gi|1117359323|ref|XP_019457616.1|, gi|1117359339|ref|XP_019457621.1|, gi|1117372731|ref|XP_019459907.1|, gi|1117372743|ref|XP_019459910.1|, gi|1117372750|ref|XP_019459912.1|, gi|1117372849|ref|XP_019459947.1|, gi|1117372956|ref|XP_019459984.1|, gi|1117373230|ref|XP_019460073.1|, gi|1117373425|ref|XP_019460139.1|, gi|1117397413|ref|XP_019464137.1|, gi|1117416815|ref|XP_019414569.1|, gi|1117416825|ref|XP_019414574.1|, gi|1117416855|ref|XP_019414590.1|, gi|1117426049|ref|XP_019416422.1|, gi|1117426059|ref|XP_019416426.1|, gi|1117426204|ref|XP_019416470.1|, gi|1117427837|ref|XP_019416970.1|, gi|1117445351|ref|XP_019420673.1|, gi|1117445365|ref|XP_019420682.1|, gi|1117445387|ref|XP_019420695.1|, gi|1117445405|ref|XP_019420705.1|, gi|1117445453|ref|XP_019420737.1|, gi|1117445469|ref|XP_019420746.1|, gi|1117456203|ref|XP_019423089.1|, gi|1117467791|ref|XP_019414992.1|, gi|1117467977|ref|XP_019417294.1|, gi|1117484505|ref|XP_019435887.1|, gi|1117510199|ref|XP_019442217.1|, gi|1117510265|ref|XP_019442260.1|, gi|1117510347|ref|XP_019442313.1|, gi|1117535489|ref|XP_019447205.1|, gi|1117535723|ref|XP_019447345.1|, gi|1117545191|ref|XP_019449377.1|, gi|1117549243|ref|XP_019450668.1|, gi|1117549523|ref|XP_019450677.1|, gi|1117556014|ref|XP_019451734.1|, gi|1117556297|ref|XP_019451859.1|, gi|1117556313|ref|XP_019451867.1|, gi|1117571415|ref|XP_019455094.1|	gi|1102762486|ref|XP_019053158.1|, gi|1102788596|ref|XP_019051492.1|, gi|1102794214|ref|XP_019051798.1|, gi|719971405|ref|XP_010274293.1|, gi|719975819|ref|XP_010248327.1|, gi|719976245|ref|XP_010248464.1|, gi|719987191|ref|XP_010251934.1|, gi|719988687|ref|XP_010252418.1|, gi|719993244|ref|XP_010253823.1|, gi|719999279|ref|XP_010255665.1|, gi|720007829|ref|XP_010258436.1|, gi|720010291|ref|XP_010259203.1|, gi|720014515|ref|XP_010260525.1|, gi|720018039|ref|XP_010261655.1|, gi|720025447|ref|XP_010263949.1|, gi|720026036|ref|XP_010264130.1|, gi|720026900|ref|XP_010264401.1|, gi|720026943|ref|XP_010264417.1|, gi|720030371|ref|XP_010265492.1|, gi|720035283|ref|XP_010266990.1|, gi|720039557|ref|XP_010268345.1|, gi|720042046|ref|XP_010269107.1|, gi|720042059|ref|XP_010269112.1|, gi|720044863|ref|XP_010270024.1|, gi|720054023|ref|XP_010272914.1|, gi|720058443|ref|XP_010274285.1|, gi|720065282|ref|XP_010276228.1|, gi|720068262|ref|XP_010277053.1|, gi|720068914|ref|XP_010277266.1|, gi|720072178|ref|XP_010278284.1|, gi|720073999|ref|XP_010278887.1|, gi|720077441|ref|XP_010241040.1|, gi|720079795|ref|XP_010241784.1|, gi|720080717|ref|XP_010242057.1|, gi|720083449|ref|XP_010242901.1|, gi|720084235|ref|XP_010243147.1|, gi|720084329|ref|XP_010243174.1|, gi|720085167|ref|XP_010243437.1|, gi|720094260|ref|XP_010246304.1|, gi|720098979|ref|XP_010247798.1|	gi|1226799442|ref|XP_021849004.1|, gi|1226816868|ref|XP_021857681.1|, gi|1226818275|ref|XP_021858380.1|, gi|1226820808|ref|XP_021859603.1|, gi|1226827196|ref|XP_021862781.1|, gi|1226829721|ref|XP_021864023.1|, gi|1226830426|ref|XP_021864380.1|, gi|1226846772|ref|XP_021837191.1|	gi|1103905854|ref|XP_019056851.1|, gi|1103906022|ref|XP_019056880.1|, gi|1103909595|ref|XP_019057412.1|, gi|1103910073|ref|XP_019057485.1|, gi|1103916764|ref|XP_019058235.1|, gi|1103917055|ref|XP_019058276.1|, gi|1103926166|ref|XP_010555249.2|, gi|1103930344|ref|XP_019056389.1|, gi|1103931041|ref|XP_019056495.1|, gi|729308368|ref|XP_010529227.1|, gi|729312090|ref|XP_010530465.1|, gi|729315640|ref|XP_010531643.1|, gi|729317704|ref|XP_010532351.1|, gi|729345580|ref|XP_010541618.1|, gi|729347051|ref|XP_010542126.1|, gi|729354132|ref|XP_010544446.1|, gi|729360323|ref|XP_010545858.1|, gi|729391528|ref|XP_010552413.1|, gi|729411422|ref|XP_010556383.1|, gi|729430216|ref|XP_010519325.1|, gi|729450740|ref|XP_010523503.1|, gi|729453098|ref|XP_010523620.1|
OG0000032			gi|1150700966|ref|XP_020261295.1|		gi|1150087161|ref|XP_020229210.1|, gi|1150092697|ref|XP_020232058.1|, gi|1150093241|ref|XP_020232330.1|, gi|1150099629|ref|XP_020235760.1|, gi|1150102394|ref|XP_020237271.1|, gi|1150102414|ref|XP_020237279.1|, gi|1150108949|ref|XP_020201930.1|, gi|1150108959|ref|XP_020201936.1|, gi|1150109111|ref|XP_020202013.1|, gi|1150109113|ref|XP_020202014.1|, gi|1150109128|ref|XP_020202022.1|, gi|1150109148|ref|XP_020202034.1|, gi|1150109844|ref|XP_020202398.1|, gi|1150111452|ref|XP_020203263.1|, gi|1150111456|ref|XP_020203265.1|, gi|1150112519|ref|XP_020203842.1|, gi|1150113661|ref|XP_020204463.1|, gi|1150115270|ref|XP_020205315.1|, gi|1150117847|ref|XP_020206712.1|, gi|1150117854|ref|XP_020206715.1|, gi|1150118169|ref|XP_020206887.1|, gi|1150118171|ref|XP_020206888.1|, gi|1150118173|ref|XP_020206889.1|, gi|1150118175|ref|XP_020206890.1|, gi|1150123963|ref|XP_020209483.1|, gi|1150133458|ref|XP_020210200.1|, gi|1150139819|ref|XP_020213635.1|, gi|1150144249|ref|XP_020216016.1|, gi|1150144405|ref|XP_020216099.1|, gi|1150145707|ref|XP_020216816.1|, gi|1150145709|ref|XP_020216817.1|, gi|1150145713|ref|XP_020216820.1|, gi|1150157332|ref|XP_020221095.1|, gi|1150157364|ref|XP_020221114.1|, gi|1150159232|ref|XP_020222078.1|, gi|1150159234|ref|XP_020222080.1|, gi|1150159236|ref|XP_020222081.1|, gi|1150159238|ref|XP_020222082.1|, gi|1150165547|ref|XP_020225493.1|	gi|1026004283|ref|XP_016553972.1|, gi|1026025871|ref|XP_016559212.1|, gi|1026041510|ref|XP_016566869.1|, gi|1026041512|ref|XP_016566870.1|, gi|1026102455|ref|XP_016550295.1|, gi|1026102457|ref|XP_016550296.1|, gi|1026102469|ref|XP_016550301.1|	gi|1227894983|ref|XP_021911629.1|, gi|1227896473|ref|XP_021894980.1|, gi|1227928133|ref|XP_021899839.1|, gi|1227931467|ref|XP_021901569.1|, gi|1227931469|ref|XP_021901570.1|, gi|1227931473|ref|XP_021901572.1|, gi|1227932239|ref|XP_021901974.1|, gi|1227932241|ref|XP_021901975.1|, gi|1227949675|ref|XP_021910929.1|	gi|502097842|ref|XP_004491094.1|, gi|502128951|ref|XP_004500133.1|, gi|502146931|ref|XP_004506664.1|, gi|502147207|ref|XP_004506693.1|, gi|502171199|ref|XP_004515011.1|, gi|502177741|ref|XP_004516109.1|, gi|502177747|ref|XP_004516110.1|, gi|828286957|ref|XP_004486279.2|, gi|828287232|ref|XP_012568138.1|, gi|828290737|ref|XP_012573653.1|, gi|828296024|ref|XP_012568565.1|, gi|828307680|ref|XP_012570547.1|, gi|828307726|ref|XP_012570557.1|, gi|828310996|ref|XP_012571190.1|, gi|828310998|ref|XP_012571191.1|, gi|828322188|ref|XP_012572979.1|, gi|828339241|ref|XP_012567699.1|	gi|1035388716|ref|XP_008440605.2|, gi|1035388799|ref|XP_016902292.1|, gi|1035388999|ref|XP_016898889.1|, gi|1035389243|ref|XP_016899242.1|, gi|1035424947|ref|XP_016903431.1|, gi|659067650|ref|XP_008440571.1|, gi|659067661|ref|XP_008440631.1|, gi|659067665|ref|XP_008440652.1|, gi|659067667|ref|XP_008440666.1|, gi|659067679|ref|XP_008440732.1|, gi|659067681|ref|XP_008440746.1|, gi|659067691|ref|XP_008440794.1|, gi|659067701|ref|XP_008440848.1|, gi|659067706|ref|XP_008440873.1|, gi|659067708|ref|XP_008440886.1|, gi|659073004|ref|XP_008467210.1|, gi|659096959|ref|XP_008449371.1|, gi|659118462|ref|XP_008459132.1|, gi|659131322|ref|XP_008465625.1|, gi|659131547|ref|XP_008465740.1|, gi|659131555|ref|XP_008465745.1|, gi|659131557|ref|XP_008465746.1|	gi|1040815752|ref|XP_017221558.1|, gi|1040820077|ref|XP_017242027.1|, gi|1040821222|ref|XP_017246969.1|, gi|1040824454|ref|XP_017216041.1|, gi|1040825807|ref|XP_017220530.1|, gi|1040839063|ref|XP_017232848.1|, gi|1040839412|ref|XP_017232987.1|, gi|1040851381|ref|XP_017237207.1|, gi|1040852441|ref|XP_017237647.1|, gi|1040853909|ref|XP_017238219.1|, gi|1040853919|ref|XP_017238223.1|, gi|1040855597|ref|XP_017238872.1|, gi|1040856047|ref|XP_017239056.1|, gi|1040856049|ref|XP_017239057.1|, gi|1040857953|ref|XP_017239925.1|, gi|1040857963|ref|XP_017239930.1|, gi|1040858547|ref|XP_017240187.1|, gi|1040858550|ref|XP_017240188.1|, gi|1040864466|ref|XP_017242723.1|, gi|1040865258|ref|XP_017243137.1|, gi|1040865262|ref|XP_017243139.1|, gi|1040869908|ref|XP_017245507.1|, gi|1040892621|ref|XP_017254554.1|, gi|1040898613|ref|XP_017257166.1|, gi|1040898737|ref|XP_017257226.1|, gi|1040900554|ref|XP_017257981.1|, gi|1040900559|ref|XP_017257983.1|, gi|1040908560|ref|XP_017217057.1|, gi|1040921255|ref|XP_017222858.1|	gi|470101675|ref|XP_004287295.1|, gi|470103844|ref|XP_004288337.1|, gi|470108662|ref|XP_004290631.1|, gi|470110663|ref|XP_004291593.1|, gi|470118358|ref|XP_004295298.1|, gi|470118360|ref|XP_004295299.1|, gi|470120844|ref|XP_004296497.1|, gi|470124197|ref|XP_004298103.1|, gi|470130886|ref|XP_004301332.1|, gi|470136719|ref|XP_004304131.1|, gi|470140579|ref|XP_004306017.1|, gi|470146244|ref|XP_004308737.1|, gi|764510373|ref|XP_011460688.1|, gi|764522521|ref|XP_011457524.1|, gi|764543502|ref|XP_011459318.1|, gi|764543518|ref|XP_011459320.1|, gi|764550118|ref|XP_011460020.1|, gi|764550123|ref|XP_004293329.2|, gi|764563343|ref|XP_011461597.1|, gi|764571685|ref|XP_011462692.1|, gi|764572928|ref|XP_011462808.1|, gi|764586186|ref|XP_011464622.1|, gi|764586194|ref|XP_004301341.2|, gi|764586337|ref|XP_011464638.1|, gi|764593823|ref|XP_011465510.1|, gi|764593829|ref|XP_011465512.1|, gi|764593836|ref|XP_011465513.1|, gi|764595473|ref|XP_011465859.1|, gi|764595476|ref|XP_011465860.1|, gi|764613532|ref|XP_011467782.1|, gi|764613544|ref|XP_011467784.1|, gi|764613773|ref|XP_004306019.2|, gi|764613807|ref|XP_004304130.2|, gi|764613814|ref|XP_011467814.1|, gi|764618906|ref|XP_004306368.2|, gi|764621309|ref|XP_011468633.1|, gi|764621314|ref|XP_011468634.1|, gi|764621363|ref|XP_011468640.1|	gi|1050553329|ref|XP_017621212.1|, gi|1050553335|ref|XP_017621215.1|, gi|1050555015|ref|XP_017621896.1|, gi|1050586705|ref|XP_017614677.1|, gi|1050604198|ref|XP_017624552.1|, gi|1050641998|ref|XP_017644185.1|, gi|1050643426|ref|XP_017644982.1|, gi|1050643686|ref|XP_017645117.1|	gi|1228764669|ref|XP_022032905.1|, gi|1228764673|ref|XP_022032928.1|, gi|1228765947|ref|XP_022038391.1|, gi|1228772159|ref|XP_021986346.1|, gi|1228772434|ref|XP_021987153.1|, gi|1228776167|ref|XP_022008669.1|, gi|1228779229|ref|XP_022019973.1|, gi|1228781971|ref|XP_022026672.1|, gi|1228781973|ref|XP_022026673.1|, gi|1228781975|ref|XP_022026674.1|, gi|1228782116|ref|XP_022026742.1|, gi|1228783454|ref|XP_022027103.1|, gi|1228784471|ref|XP_022027482.1|, gi|1228784493|ref|XP_022027488.1|, gi|1228784544|ref|XP_022027506.1|, gi|1228784593|ref|XP_022027528.1|, gi|1228784607|ref|XP_022027535.1|, gi|1228784638|ref|XP_022027548.1|, gi|1228784751|ref|XP_022027600.1|, gi|1228784791|ref|XP_022027620.1|, gi|1228784894|ref|XP_022027664.1|, gi|1228790293|ref|XP_022029837.1|, gi|1228791451|ref|XP_022030399.1|, gi|1228791467|ref|XP_022030407.1|, gi|1228791489|ref|XP_022030419.1|, gi|1228799615|ref|XP_022034135.1|, gi|1228804534|ref|XP_022036101.1|, gi|1228806175|ref|XP_022036623.1|, gi|1228806181|ref|XP_022036625.1|, gi|1228806213|ref|XP_022036632.1|, gi|1228811078|ref|XP_022038355.1|, gi|1228811207|ref|XP_022038397.1|, gi|1228811213|ref|XP_022038399.1|, gi|1228811369|ref|XP_022038459.1|, gi|1228811371|ref|XP_022038460.1|, gi|1228812137|ref|XP_022038768.1|, gi|1228813834|ref|XP_022039430.1|, gi|1228816733|ref|XP_022040946.1|, gi|1228816735|ref|XP_022040947.1|, gi|1228824307|ref|XP_021970661.1|, gi|1228826201|ref|XP_021971465.1|, gi|1228826455|ref|XP_021971609.1|, gi|1228826918|ref|XP_021971874.1|, gi|1228826928|ref|XP_021971880.1|, gi|1228829813|ref|XP_021973056.1|, gi|1228833513|ref|XP_021974755.1|, gi|1228838753|ref|XP_021977020.1|, gi|1228838960|ref|XP_021977111.1|, gi|1228839549|ref|XP_021977360.1|, gi|1228844234|ref|XP_021979050.1|, gi|1228844814|ref|XP_021979382.1|, gi|1228844852|ref|XP_021979401.1|, gi|1228844858|ref|XP_021979405.1|, gi|1228844868|ref|XP_021979411.1|, gi|1228848368|ref|XP_021981246.1|, gi|1228848382|ref|XP_021981252.1|, gi|1228848399|ref|XP_021981256.1|, gi|1228848444|ref|XP_021981281.1|, gi|1228848502|ref|XP_021981305.1|, gi|1228849366|ref|XP_021981680.1|, gi|1228851742|ref|XP_021982595.1|, gi|1228851748|ref|XP_021982598.1|, gi|1228851754|ref|XP_021982602.1|, gi|1228861041|ref|XP_021986746.1|, gi|1228867366|ref|XP_021989164.1|, gi|1228870945|ref|XP_021990682.1|, gi|1228871374|ref|XP_021990797.1|, gi|1228873154|ref|XP_021991795.1|, gi|1228873158|ref|XP_021991797.1|, gi|1228873160|ref|XP_021991798.1|, gi|1228873164|ref|XP_021991800.1|, gi|1228873166|ref|XP_021991801.1|, gi|1228873168|ref|XP_021991802.1|, gi|1228873902|ref|XP_021992207.1|, gi|1228878774|ref|XP_021994082.1|, gi|1228878782|ref|XP_021994084.1|, gi|1228880931|ref|XP_021994902.1|, gi|1228880933|ref|XP_021994903.1|, gi|1228882727|ref|XP_021995610.1|, gi|1228887286|ref|XP_021997692.1|, gi|1228894308|ref|XP_022000259.1|, gi|1228895104|ref|XP_022000557.1|, gi|1228902065|ref|XP_022003397.1|, gi|1228902389|ref|XP_022003578.1|, gi|1228904946|ref|XP_022004846.1|, gi|1228910764|ref|XP_022006975.1|, gi|1228910766|ref|XP_022006976.1|, gi|1228912832|ref|XP_022007889.1|, gi|1228912834|ref|XP_022007890.1|, gi|1228915510|ref|XP_022009038.1|, gi|1228915567|ref|XP_022009066.1|, gi|1228916046|ref|XP_022009249.1|, gi|1228917313|ref|XP_022009768.1|, gi|1228917315|ref|XP_022009769.1|, gi|1228917319|ref|XP_022009770.1|, gi|1228917349|ref|XP_022009786.1|, gi|1228917357|ref|XP_022009790.1|, gi|1228924952|ref|XP_022012653.1|, gi|1228932311|ref|XP_022016174.1|, gi|1228938042|ref|XP_022018334.1|, gi|1228938044|ref|XP_022018335.1|, gi|1228940659|ref|XP_022019655.1|, gi|1228942355|ref|XP_022020540.1|, gi|1228943802|ref|XP_022021141.1|, gi|1228944909|ref|XP_022021632.1|, gi|1228946278|ref|XP_022022168.1|, gi|1228947022|ref|XP_022022455.1|, gi|1228951454|ref|XP_022024426.1|, gi|1228951535|ref|XP_022024475.1|, gi|1228951582|ref|XP_022024499.1|, gi|1228953462|ref|XP_022025373.1|	gi|1216930348|ref|XP_021686420.1|, gi|1216934695|ref|XP_021651801.1|, gi|1216937909|ref|XP_021665021.1|, gi|1216940606|ref|XP_021666431.1|, gi|1216941968|ref|XP_021667089.1|, gi|1216946212|ref|XP_021669319.1|, gi|1216952183|ref|XP_021672397.1|, gi|1216954694|ref|XP_021673724.1|, gi|1216966431|ref|XP_021679836.1|, gi|1216968830|ref|XP_021681088.1|, gi|1216968844|ref|XP_021681096.1|, gi|1216970353|ref|XP_021681846.1|, gi|1216970359|ref|XP_021681850.1|, gi|1216973588|ref|XP_021683544.1|, gi|1216977788|ref|XP_021685708.1|, gi|1216978025|ref|XP_021685831.1|, gi|1216979892|ref|XP_021686811.1|, gi|1216979910|ref|XP_021686821.1|, gi|1216979912|ref|XP_021686822.1|, gi|1216993059|ref|XP_021635645.1|, gi|1216993146|ref|XP_021635688.1|, gi|1216998187|ref|XP_021638364.1|, gi|1216998209|ref|XP_021638377.1|, gi|1216999185|ref|XP_021638888.1|, gi|1217003672|ref|XP_021641226.1|, gi|1217005774|ref|XP_021642310.1|, gi|1217009122|ref|XP_021644037.1|, gi|1217009165|ref|XP_021644060.1|, gi|1217009171|ref|XP_021644064.1|, gi|1217009364|ref|XP_021644171.1|, gi|1217014758|ref|XP_021646952.1|, gi|1217014762|ref|XP_021646956.1|, gi|1217014764|ref|XP_021646957.1|, gi|1217015999|ref|XP_021647560.1|, gi|1217016001|ref|XP_021647561.1|, gi|1217016021|ref|XP_021647571.1|, gi|1217018064|ref|XP_021648643.1|, gi|1217018066|ref|XP_021648644.1|, gi|1217019707|ref|XP_021649511.1|, gi|1217019709|ref|XP_021649513.1|, gi|1217019723|ref|XP_021649521.1|, gi|1217021492|ref|XP_021650438.1|, gi|1217021496|ref|XP_021650440.1|, gi|1217022615|ref|XP_021651027.1|, gi|1217022617|ref|XP_021651028.1|, gi|1217029318|ref|XP_021654477.1|, gi|1217029399|ref|XP_021654522.1|, gi|1217032999|ref|XP_021656396.1|, gi|1217033057|ref|XP_021656422.1|, gi|1217033059|ref|XP_021656423.1|, gi|1217038751|ref|XP_021659350.1|, gi|1217040848|ref|XP_021660449.1|, gi|1217041087|ref|XP_021660577.1|, gi|1217042282|ref|XP_021661188.1|, gi|1217044105|ref|XP_021662111.1|, gi|1217044107|ref|XP_021662112.1|, gi|1217045569|ref|XP_021662855.1|, gi|1217045586|ref|XP_021662863.1|, gi|1217046852|ref|XP_021663501.1|, gi|1217046904|ref|XP_021663528.1|, gi|1217046910|ref|XP_021663533.1|	gi|1340423723|ref|XP_023757247.1|, gi|1340423725|ref|XP_023757260.1|, gi|1340423735|ref|XP_023757308.1|, gi|1340423789|ref|XP_023757657.1|, gi|1340431458|ref|XP_023748913.1|, gi|1340433239|ref|XP_023743915.1|, gi|1340436361|ref|XP_023745424.1|, gi|1340436465|ref|XP_023745470.1|, gi|1340436473|ref|XP_023745474.1|, gi|1340436499|ref|XP_023745489.1|, gi|1340437380|ref|XP_023745903.1|, gi|1340437696|ref|XP_023746060.1|, gi|1340444987|ref|XP_023752558.1|, gi|1340445000|ref|XP_023752563.1|, gi|1340448291|ref|XP_023754138.1|, gi|1340448309|ref|XP_023754147.1|, gi|1340448386|ref|XP_023754187.1|, gi|1340448388|ref|XP_023754188.1|, gi|1340450219|ref|XP_023755001.1|, gi|1340450708|ref|XP_023747619.1|, gi|1340451027|ref|XP_023747765.1|, gi|1340453752|ref|XP_023749045.1|, gi|1340455752|ref|XP_023755239.1|, gi|1340461642|ref|XP_023758028.1|, gi|1340464668|ref|XP_023759460.1|, gi|1340464670|ref|XP_023759461.1|, gi|1340464672|ref|XP_023759462.1|, gi|1340465105|ref|XP_023759684.1|, gi|1340472288|ref|XP_023763103.1|, gi|1340472290|ref|XP_023763104.1|, gi|1340472304|ref|XP_023763112.1|, gi|1340474503|ref|XP_023764180.1|, gi|1340477571|ref|XP_023765659.1|, gi|1340477575|ref|XP_023765661.1|, gi|1340484497|ref|XP_023768893.1|, gi|1340484793|ref|XP_023769025.1|, gi|1340496140|ref|XP_023729306.1|, gi|1340496590|ref|XP_023729490.1|, gi|1340496609|ref|XP_023729501.1|, gi|1340496722|ref|XP_023729551.1|, gi|1340497270|ref|XP_023729818.1|, gi|1340497276|ref|XP_023729821.1|, gi|1340497280|ref|XP_023729824.1|, gi|1340497284|ref|XP_023729826.1|, gi|1340498128|ref|XP_023730232.1|, gi|1340498742|ref|XP_023730536.1|, gi|1340500788|ref|XP_023731470.1|, gi|1340502582|ref|XP_023732289.1|, gi|1340503585|ref|XP_023732760.1|, gi|1340505806|ref|XP_023733796.1|, gi|1340505818|ref|XP_023733803.1|, gi|1340507032|ref|XP_023734381.1|, gi|1340509309|ref|XP_023735478.1|, gi|1340509397|ref|XP_023735525.1|, gi|1340510143|ref|XP_023735884.1|, gi|1340510153|ref|XP_023735889.1|, gi|1340510368|ref|XP_023736001.1|, gi|1340510370|ref|XP_023736002.1|, gi|1340510381|ref|XP_023736007.1|, gi|1340510391|ref|XP_023736012.1|, gi|1340510431|ref|XP_023736031.1|, gi|1340514712|ref|XP_023738055.1|, gi|1340516897|ref|XP_023739062.1|, gi|1340521402|ref|XP_023741183.1|, gi|1340521404|ref|XP_023741184.1|, gi|1340521408|ref|XP_023741186.1|, gi|1340521418|ref|XP_023741193.1|, gi|1340521428|ref|XP_023741197.1|, gi|1340521432|ref|XP_023741199.1|, gi|1340521436|ref|XP_023741201.1|, gi|1340521513|ref|XP_023741238.1|, gi|1340522122|ref|XP_023741517.1|, gi|1340522128|ref|XP_023741521.1|, gi|1340524620|ref|XP_023742706.1|, gi|1340524708|ref|XP_023742745.1|, gi|1340524814|ref|XP_023742800.1|, gi|1340524842|ref|XP_023742814.1|, gi|1340525011|ref|XP_023742894.1|, gi|1340525065|ref|XP_023742923.1|, gi|1340525073|ref|XP_023742927.1|, gi|1340526796|ref|XP_023743722.1|	gi|1216240598|ref|XP_021603824.1|, gi|1216246442|ref|XP_021606812.1|, gi|1216250785|ref|XP_021609163.1|, gi|1216253578|ref|XP_021610644.1|, gi|1216255488|ref|XP_021611644.1|, gi|1216262745|ref|XP_021615447.1|, gi|1216263343|ref|XP_021615757.1|, gi|1216267499|ref|XP_021617973.1|, gi|1216267501|ref|XP_021617974.1|, gi|1216267511|ref|XP_021617980.1|, gi|1216267627|ref|XP_021618048.1|, gi|1216267967|ref|XP_021618222.1|, gi|1216267969|ref|XP_021618223.1|, gi|1216267971|ref|XP_021618224.1|, gi|1216269508|ref|XP_021619031.1|, gi|1216287874|ref|XP_021628738.1|, gi|1216287876|ref|XP_021628739.1|, gi|1216290564|ref|XP_021630175.1|, gi|1216298915|ref|XP_021634597.1|, gi|1216299352|ref|XP_021634825.1|, gi|1216301321|ref|XP_021592672.1|, gi|1216301323|ref|XP_021592674.1|, gi|1216303871|ref|XP_021594045.1|, gi|1216308876|ref|XP_021596624.1|, gi|1216308972|ref|XP_021596684.1|, gi|1216310505|ref|XP_021597493.1|	gi|1379608675|ref|XP_024631403.1|, gi|1379609886|ref|XP_003593806.2|, gi|1379610918|ref|XP_024631953.1|, gi|1379610920|ref|XP_024631954.1|, gi|1379611031|ref|XP_024631985.1|, gi|1379611242|ref|XP_024632035.1|, gi|1379611971|ref|XP_024632252.1|, gi|1379612300|ref|XP_003593813.3|, gi|1379614972|ref|XP_013463390.2|, gi|1379616954|ref|XP_024633642.1|, gi|1379620002|ref|XP_024634502.1|, gi|1379620160|ref|XP_024634584.1|, gi|1379620856|ref|XP_024634879.1|, gi|1379624298|ref|XP_013460008.2|, gi|1379635904|ref|XP_024639038.1|, gi|1379635969|ref|XP_024639056.1|, gi|1379636677|ref|XP_024639231.1|, gi|1379636855|ref|XP_024639276.1|, gi|1379637984|ref|XP_003612719.3|, gi|1379638272|ref|XP_024639676.1|, gi|1379638274|ref|XP_024639677.1|, gi|1379638282|ref|XP_003612747.3|, gi|1379639147|ref|XP_024639929.1|, gi|1379640066|ref|XP_024640195.1|, gi|1379641132|ref|XP_024640499.1|, gi|1379641137|ref|XP_024640501.1|, gi|1379641145|ref|XP_024640504.1|, gi|1379643143|ref|XP_024641120.1|, gi|1379645007|ref|XP_024641605.1|, gi|1379645049|ref|XP_024641618.1|, gi|357447499|ref|XP_003594025.1|, gi|357459455|ref|XP_003600008.1|, gi|357493197|ref|XP_003616887.1|, gi|357493201|ref|XP_003616889.1|, gi|922360735|ref|XP_013454288.1|, gi|922375094|ref|XP_003600043.2|, gi|922378949|ref|XP_013459713.1|, gi|922379364|ref|XP_013459918.1|, gi|922379389|ref|XP_013459930.1|, gi|922379391|ref|XP_013459931.1|, gi|922385944|ref|XP_003594020.2|, gi|922389900|ref|XP_013463373.1|, gi|922389920|ref|XP_013463383.1|, gi|922389930|ref|XP_013463388.1|	gi|1091656454|ref|XP_018675971.1|, gi|1091657544|ref|XP_018676099.1|, gi|1091664646|ref|XP_018677641.1|, gi|1091664649|ref|XP_018677642.1|, gi|1091664651|ref|XP_018677643.1|, gi|1091664654|ref|XP_018677644.1|, gi|1091664657|ref|XP_018677646.1|, gi|1091665625|ref|XP_018677766.1|, gi|1091666437|ref|XP_018677874.1|, gi|1091666448|ref|XP_009388402.2|, gi|1091666450|ref|XP_018677877.1|, gi|1091673368|ref|XP_009388376.2|, gi|695004021|ref|XP_009388404.1|, gi|695006388|ref|XP_009389685.1|, gi|695006390|ref|XP_009389686.1|, gi|695006402|ref|XP_009389693.1|	gi|1025031365|ref|XP_016494960.1|, gi|1025035020|ref|XP_016443659.1|, gi|1025063468|ref|XP_016450194.1|, gi|1025112409|ref|XP_016461733.1|, gi|1025147100|ref|XP_016467394.1|, gi|1025147151|ref|XP_016467404.1|, gi|1025151336|ref|XP_016472687.1|, gi|1025151342|ref|XP_016472698.1|, gi|1025208050|ref|XP_016478830.1|, gi|1025236086|ref|XP_016485387.1|, gi|1025240239|ref|XP_016486401.1|, gi|1025240266|ref|XP_016486408.1|, gi|1025241257|ref|XP_016486669.1|, gi|1025251950|ref|XP_016489307.1|, gi|1025270454|ref|XP_016493495.1|, gi|1025276836|ref|XP_016494431.1|, gi|1025279219|ref|XP_016495033.1|, gi|1025288826|ref|XP_016496942.1|, gi|1025308715|ref|XP_016501277.1|, gi|1025308719|ref|XP_016501278.1|, gi|1025331568|ref|XP_016506420.1|, gi|1025355915|ref|XP_016511452.1|, gi|1025374621|ref|XP_016515614.1|, gi|1025379499|ref|XP_016432842.1|, gi|1025382934|ref|XP_016445870.1|	gi|1278995703|ref|XP_022858909.1|, gi|1278995707|ref|XP_022858912.1|, gi|1278996329|ref|XP_022851723.1|, gi|1278996331|ref|XP_022851724.1|, gi|1278996422|ref|XP_022851770.1|, gi|1278996424|ref|XP_022851771.1|, gi|1278996434|ref|XP_022851777.1|, gi|1278996438|ref|XP_022851779.1|, gi|1279000666|ref|XP_022860611.1|, gi|1279000668|ref|XP_022860612.1|, gi|1279002501|ref|XP_022861565.1|, gi|1279003465|ref|XP_022862092.1|, gi|1279008011|ref|XP_022864475.1|, gi|1279009538|ref|XP_022852855.1|, gi|1279012831|ref|XP_022866084.1|, gi|1279012907|ref|XP_022866123.1|, gi|1279013109|ref|XP_022866238.1|, gi|1279013234|ref|XP_022866305.1|, gi|1279013541|ref|XP_022866466.1|, gi|1279015815|ref|XP_022853546.1|, gi|1279015819|ref|XP_022853549.1|, gi|1279015827|ref|XP_022853553.1|, gi|1279017570|ref|XP_022867761.1|, gi|1279025357|ref|XP_022871876.1|, gi|1279026495|ref|XP_022872461.1|, gi|1279026513|ref|XP_022872471.1|, gi|1279026517|ref|XP_022872473.1|, gi|1279028504|ref|XP_022873481.1|, gi|1279033178|ref|XP_022855743.1|, gi|1279053285|ref|XP_022888472.1|, gi|1279054726|ref|XP_022889219.1|, gi|1279061157|ref|XP_022892457.1|, gi|1279061165|ref|XP_022892461.1|, gi|1279061181|ref|XP_022892468.1|, gi|1279063978|ref|XP_022893844.1|, gi|1279063986|ref|XP_022893849.1|, gi|1279063988|ref|XP_022893850.1|, gi|1279063990|ref|XP_022893852.1|, gi|1279066071|ref|XP_022894975.1|, gi|1279066085|ref|XP_022894983.1|, gi|1279073817|ref|XP_022899050.1|, gi|1279082299|ref|XP_022845308.1|, gi|1279084057|ref|XP_022893895.1|, gi|1279084059|ref|XP_022893902.1|, gi|1279084063|ref|XP_022893915.1|, gi|1279084574|ref|XP_022896063.1|, gi|1279084966|ref|XP_022897763.1|, gi|1279084968|ref|XP_022897772.1|, gi|1279084980|ref|XP_022897807.1|, gi|1279084984|ref|XP_022897818.1|, gi|1279086798|ref|XP_022847426.1|, gi|1279087025|ref|XP_022848453.1|, gi|1279087027|ref|XP_022848465.1|, gi|1279087029|ref|XP_022848480.1|, gi|1279087031|ref|XP_022848502.1|, gi|1279087033|ref|XP_022848512.1|, gi|1279087035|ref|XP_022848523.1|, gi|1279087037|ref|XP_022848534.1|, gi|1279087039|ref|XP_022848543.1|, gi|1279087041|ref|XP_022848554.1|, gi|1279087043|ref|XP_022848560.1|, gi|1279087045|ref|XP_022848583.1|, gi|1279087049|ref|XP_022848606.1|, gi|1279087171|ref|XP_022849793.1|, gi|1279087173|ref|XP_022849801.1|, gi|1279087455|ref|XP_022852273.1|, gi|1279087676|ref|XP_022854118.1|, gi|1279087752|ref|XP_022854562.1|, gi|1279090977|ref|XP_022847802.1|, gi|1279095002|ref|XP_022849825.1|, gi|1279095167|ref|XP_022849916.1|, gi|1279101920|ref|XP_022875026.1|, gi|1279101922|ref|XP_022875027.1|, gi|1279103071|ref|XP_022875624.1|	gi|593122478|ref|XP_007131636.1|, gi|593264184|ref|XP_007134270.1|, gi|593264186|ref|XP_007134271.1|, gi|593330797|ref|XP_007138825.1|, gi|593489571|ref|XP_007141653.1|, gi|593489573|ref|XP_007141654.1|, gi|593690146|ref|XP_007145674.1|, gi|593691721|ref|XP_007146430.1|, gi|593691723|ref|XP_007146431.1|, gi|593691725|ref|XP_007146432.1|, gi|593691765|ref|XP_007146450.1|, gi|593691768|ref|XP_007146451.1|, gi|593692042|ref|XP_007146563.1|, gi|593694664|ref|XP_007147852.1|, gi|593694963|ref|XP_007147982.1|, gi|593694984|ref|XP_007147991.1|, gi|593699124|ref|XP_007150027.1|, gi|593699126|ref|XP_007150028.1|, gi|593702713|ref|XP_007151766.1|, gi|593782349|ref|XP_007154215.1|, gi|593783421|ref|XP_007154751.1|, gi|593783423|ref|XP_007154752.1|, gi|593783431|ref|XP_007154756.1|, gi|593783433|ref|XP_007154757.1|, gi|593783435|ref|XP_007154758.1|, gi|593790384|ref|XP_007158231.1|, gi|593790400|ref|XP_007158239.1|	gi|1052175700|ref|XP_017697617.1|, gi|1052175702|ref|XP_017697618.1|, gi|1052180703|ref|XP_017698538.1|, gi|1052185830|ref|XP_017699445.1|, gi|1052185832|ref|XP_017699446.1|	gi|1162510866|ref|XP_020409584.1|, gi|1162517222|ref|XP_007226625.2|, gi|1162518490|ref|XP_020410358.1|, gi|1162522593|ref|XP_020411644.1|, gi|1162522595|ref|XP_020411645.1|, gi|1162522863|ref|XP_020411737.1|, gi|1162523077|ref|XP_020411805.1|, gi|1162523299|ref|XP_020411890.1|, gi|1162523552|ref|XP_020411965.1|, gi|1162523972|ref|XP_007221394.2|, gi|1162524150|ref|XP_007220359.2|, gi|1162524194|ref|XP_020412189.1|, gi|1162524252|ref|XP_020412212.1|, gi|1162525966|ref|XP_020412868.1|, gi|1162525980|ref|XP_007221399.2|, gi|1162525982|ref|XP_020412876.1|, gi|1162527172|ref|XP_020413317.1|, gi|1162528345|ref|XP_020413676.1|, gi|1162528701|ref|XP_020413793.1|, gi|1162529524|ref|XP_007221377.2|, gi|1162529573|ref|XP_020414070.1|, gi|1162530149|ref|XP_020414265.1|, gi|1162530151|ref|XP_007221380.2|, gi|1162531456|ref|XP_020414703.1|, gi|1162531497|ref|XP_020414720.1|, gi|1162531507|ref|XP_020414724.1|, gi|1162534093|ref|XP_020415686.1|, gi|1162534095|ref|XP_020415688.1|, gi|1162534097|ref|XP_020415689.1|, gi|1162535407|ref|XP_020416152.1|, gi|1162535409|ref|XP_020416153.1|, gi|1162536109|ref|XP_020416387.1|, gi|1162549920|ref|XP_020416908.1|, gi|1162550187|ref|XP_020416995.1|, gi|1162550797|ref|XP_020417181.1|, gi|1162550799|ref|XP_020417182.1|, gi|1162561256|ref|XP_020420731.1|, gi|1162566463|ref|XP_020422447.1|, gi|1162569740|ref|XP_020423521.1|, gi|1162573086|ref|XP_020424710.1|, gi|1162573092|ref|XP_020424713.1|, gi|1162574592|ref|XP_020425184.1|, gi|1162575024|ref|XP_020425325.1|, gi|1162575230|ref|XP_020425390.1|, gi|1162576430|ref|XP_020425813.1|, gi|1162578078|ref|XP_007200818.2|, gi|1162579828|ref|XP_020409461.1|	gi|1000936747|ref|XP_015584142.1|, gi|1000956310|ref|XP_002523649.2|, gi|1000968178|ref|XP_002518096.2|, gi|1000978702|ref|XP_002513462.2|, gi|1000983205|ref|XP_015576629.1|, gi|1000983464|ref|XP_002509752.2|, gi|1391279966|ref|XP_025014532.1|, gi|1391281185|ref|XP_025014414.1|, gi|1391294796|ref|XP_025012917.1|, gi|1391296190|ref|XP_025012778.1|	gi|1173768181|ref|XP_020552897.1|, gi|1173773114|ref|XP_020553806.1|, gi|1173773796|ref|XP_020553938.1|, gi|1173791894|ref|XP_020549395.1|, gi|1173815017|ref|XP_011085937.2|, gi|747055273|ref|XP_011073874.1|, gi|747063086|ref|XP_011078078.1|, gi|747071544|ref|XP_011082647.1|, gi|747092204|ref|XP_011093853.1|, gi|747097689|ref|XP_011096818.1|, gi|747097838|ref|XP_011096897.1|		gi|1104622331|ref|XP_019069533.1|, gi|1104622398|ref|XP_019069544.1|, gi|1444419798|ref|XP_025886717.1|, gi|460415646|ref|XP_004253169.1|, gi|723676452|ref|XP_010317038.1|, gi|723676466|ref|XP_004233910.2|, gi|723703024|ref|XP_010321574.1|		gi|1063457420|ref|XP_017985276.1|, gi|1063457424|ref|XP_017985278.1|, gi|1063457606|ref|XP_017985345.1|, gi|1063458506|ref|XP_007048307.2|, gi|1063459010|ref|XP_017970847.1|, gi|1063459376|ref|XP_017971919.1|, gi|1063460657|ref|XP_017976287.1|, gi|1063468007|ref|XP_017970302.1|, gi|1063468009|ref|XP_017970303.1|, gi|1063474340|ref|XP_007036661.2|, gi|1063474714|ref|XP_017972224.1|, gi|1063474716|ref|XP_017972225.1|, gi|1063475547|ref|XP_017972468.1|, gi|1063475549|ref|XP_017972469.1|, gi|1063475551|ref|XP_017972471.1|, gi|1063475598|ref|XP_017972488.1|, gi|1063481472|ref|XP_017974149.1|, gi|1063482355|ref|XP_007034370.2|, gi|1063491396|ref|XP_017982264.1|, gi|1063491398|ref|XP_017982265.1|, gi|1063501846|ref|XP_017976350.1|, gi|1063502443|ref|XP_017976567.1|, gi|1063503229|ref|XP_017976750.1|, gi|1063504823|ref|XP_017977108.1|, gi|1063507952|ref|XP_017978028.1|, gi|1063508501|ref|XP_017978170.1|, gi|1063508567|ref|XP_007026201.2|, gi|1063508615|ref|XP_017978188.1|, gi|1063513913|ref|XP_017979902.1|, gi|1063514636|ref|XP_017980115.1|, gi|1063518607|ref|XP_007018184.2|, gi|1063524011|ref|XP_017984206.1|, gi|1063524393|ref|XP_017984382.1|, gi|1063524397|ref|XP_017984385.1|	gi|1255108114|ref|XP_022632027.1|, gi|1255116106|ref|XP_022633893.1|, gi|1255116161|ref|XP_022633906.1|, gi|1255116178|ref|XP_014492763.2|, gi|1255117535|ref|XP_022634659.1|, gi|1255147271|ref|XP_022637640.1|, gi|1255147415|ref|XP_022637666.1|, gi|1255167409|ref|XP_022642272.1|, gi|1255167795|ref|XP_022642357.1|, gi|1255168855|ref|XP_022642612.1|, gi|1255172817|ref|XP_014519693.2|, gi|1255174004|ref|XP_014519689.2|, gi|1255174006|ref|XP_022631715.1|, gi|950937846|ref|XP_014521693.1|, gi|950984128|ref|XP_014502967.1|, gi|951005786|ref|XP_014508252.1|, gi|951030446|ref|XP_014514899.1|, gi|951031637|ref|XP_014515203.1|, gi|951038674|ref|XP_014517200.1|, gi|951039593|ref|XP_014517450.1|, gi|951042438|ref|XP_014518165.1|, gi|951042467|ref|XP_014518168.1|, gi|951047670|ref|XP_014519496.1|, gi|951048375|ref|XP_014519684.1|, gi|951048380|ref|XP_014519685.1|, gi|951048384|ref|XP_014519686.1|, gi|951048402|ref|XP_014519691.1|, gi|951048405|ref|XP_014519692.1|, gi|951051088|ref|XP_014520362.1|, gi|951075045|ref|XP_014492753.1|, gi|951075066|ref|XP_014492761.1|, gi|951075078|ref|XP_014492765.1|	gi|1104496873|ref|XP_019073120.1|, gi|1104496892|ref|XP_019073123.1|, gi|1104500128|ref|XP_019073653.1|, gi|1104500131|ref|XP_019073655.1|, gi|1104500147|ref|XP_019073656.1|, gi|1104500167|ref|XP_019073791.1|, gi|1104500190|ref|XP_019073797.1|, gi|1104500242|ref|XP_019073998.1|, gi|1104500253|ref|XP_010646985.2|, gi|1104500256|ref|XP_010646980.2|, gi|1104502003|ref|XP_019073560.1|, gi|1104502011|ref|XP_019073561.1|, gi|1104502027|ref|XP_019073564.1|, gi|1104502044|ref|XP_002274340.4|, gi|1104504873|ref|XP_019073865.1|, gi|1104505681|ref|XP_010647591.2|, gi|1104506158|ref|XP_010646690.2|, gi|1104506174|ref|XP_019073838.1|, gi|1104506184|ref|XP_019073840.1|, gi|1104506223|ref|XP_019073848.1|, gi|1104506234|ref|XP_019073849.1|, gi|1104507181|ref|XP_019073549.1|, gi|1104507822|ref|XP_019073616.1|, gi|1104507828|ref|XP_019073617.1|, gi|1104507875|ref|XP_019073623.1|, gi|1104508362|ref|XP_019074202.1|, gi|1104508852|ref|XP_019073764.1|, gi|1104514885|ref|XP_019077004.1|, gi|1104517078|ref|XP_019078823.1|, gi|1104522400|ref|XP_019078313.1|, gi|1104523321|ref|XP_019078370.1|, gi|1104523927|ref|XP_019078407.1|, gi|1104524669|ref|XP_019078476.1|, gi|1104524685|ref|XP_019078478.1|, gi|1104553711|ref|XP_019079598.1|, gi|1104553857|ref|XP_019079613.1|, gi|1104565015|ref|XP_019080034.1|, gi|1104570329|ref|XP_019080179.1|, gi|1104656642|ref|XP_010661226.2|, gi|1104659243|ref|XP_019081422.1|, gi|1104659248|ref|XP_019081423.1|, gi|1104661282|ref|XP_019081571.1|, gi|1104680872|ref|XP_019072442.1|, gi|1104681273|ref|XP_019072497.1|, gi|1104681725|ref|XP_019072583.1|, gi|1104681733|ref|XP_010644720.2|, gi|1104681761|ref|XP_010644784.2|, gi|1105481254|ref|XP_010644721.2|, gi|1105483930|ref|XP_010648108.2|, gi|1105494221|ref|XP_019076457.1|, gi|1105494451|ref|XP_019076499.1|, gi|1105494453|ref|XP_019076500.1|, gi|1105496301|ref|XP_019076880.1|, gi|1105496303|ref|XP_019076881.1|, gi|1105496309|ref|XP_019076882.1|, gi|1105499959|ref|XP_019077528.1|, gi|1105499991|ref|XP_019077532.1|, gi|1105500324|ref|XP_019077640.1|, gi|359495956|ref|XP_003635121.1|, gi|359496082|ref|XP_002266101.2|, gi|359497373|ref|XP_003635495.1|, gi|731371425|ref|XP_010648925.1|, gi|731384365|ref|XP_010648110.1|, gi|731384688|ref|XP_003631736.2|, gi|731384690|ref|XP_010648226.1|, gi|731385245|ref|XP_003631776.2|, gi|731387509|ref|XP_010649273.1|, gi|731387841|ref|XP_010649393.1|, gi|731387845|ref|XP_010649395.1|, gi|731394948|ref|XP_010652013.1|, gi|731394956|ref|XP_010652017.1|, gi|731402981|ref|XP_010654864.1|, gi|731402985|ref|XP_010654866.1|, gi|731413475|ref|XP_010658754.1|, gi|731413481|ref|XP_010658757.1|, gi|731413595|ref|XP_010658798.1|, gi|731419885|ref|XP_010661176.1|, gi|731423927|ref|XP_010662676.1|, gi|731433603|ref|XP_010644712.1|, gi|731433778|ref|XP_010644785.1|, gi|731434885|ref|XP_010645318.1|, gi|731434888|ref|XP_010645319.1|, gi|731436765|ref|XP_010646521.1|, gi|731436855|ref|XP_010646346.1|, gi|731436876|ref|XP_010646599.1|, gi|731436887|ref|XP_010646604.1|, gi|731436921|ref|XP_010646982.1|, gi|731437935|ref|XP_010646097.1|, gi|731437949|ref|XP_010646104.1|, gi|731438043|ref|XP_010646141.1|, gi|731438978|ref|XP_010647326.1|, gi|731439800|ref|XP_010646688.1|, gi|731440398|ref|XP_010646222.1|, gi|731440405|ref|XP_010646225.1|, gi|731440407|ref|XP_010646226.1|, gi|731440600|ref|XP_010647475.1|		gi|1190961181|ref|XP_020891176.1|, gi|1190964723|ref|XP_020886170.1|, gi|1190989905|ref|XP_020876193.1|, gi|1190990193|ref|XP_020876296.1|, gi|1190997710|ref|XP_020879315.1|, gi|1190999985|ref|XP_020872590.1|, gi|1191003673|ref|XP_002870315.2|, gi|1191005910|ref|XP_020874970.1|, gi|1191016614|ref|XP_020872578.1|, gi|297804152|ref|XP_002869960.1|, gi|297810561|ref|XP_002873164.1|	gi|1063708219|ref|NP_190975.2|, gi|1063712343|ref|NP_001325956.1|, gi|1063716658|ref|NP_001326857.1|, gi|1063729947|ref|NP_001331046.1|, gi|15238273|ref|NP_196090.1|, gi|15238614|ref|NP_198430.1|, gi|15239209|ref|NP_198432.1|, gi|15239724|ref|NP_200283.1|, gi|186520131|ref|NP_196093.2|, gi|334187428|ref|NP_196088.2|	gi|1108824742|ref|XP_010665509.2|, gi|1108825866|ref|XP_019102791.1|, gi|1108863573|ref|XP_019102889.1|, gi|731316283|ref|XP_010694904.1|, gi|731364750|ref|XP_010694148.1|, gi|731369743|ref|XP_010665512.1|, gi|731370336|ref|XP_010665688.1|, gi|731370352|ref|XP_010665693.1|, gi|731372893|ref|XP_010666480.1|, gi|731372900|ref|XP_010666482.1|	gi|1079388447|ref|XP_018512795.1|, gi|1079439310|ref|XP_009113887.2|, gi|685279818|ref|XP_009130833.1|, gi|685310536|ref|XP_009145869.1|	gi|1338522475|ref|XP_023642645.1|, gi|1338578977|ref|XP_006287208.2|, gi|1338580588|ref|XP_023637661.1|, gi|1338580600|ref|XP_023637666.1|, gi|1338581722|ref|XP_023633839.1|, gi|1338587792|ref|XP_023635283.1|	gi|1350233660|ref|XP_024015019.1|, gi|567170383|ref|XP_006398925.1|	gi|1117382429|ref|XP_019461959.1|, gi|1117433812|ref|XP_019418118.1|, gi|1117433814|ref|XP_019418119.1|, gi|1117450861|ref|XP_019422393.1|, gi|1117462888|ref|XP_019424933.1|, gi|1117500242|ref|XP_019439661.1|, gi|1117535310|ref|XP_019447107.1|	gi|1102762884|ref|XP_019053209.1|, gi|1102762918|ref|XP_010256492.2|, gi|1102767586|ref|XP_019053739.1|, gi|1102775551|ref|XP_019054683.1|, gi|1102779332|ref|XP_010272320.2|, gi|1102791578|ref|XP_019051621.1|, gi|1102791616|ref|XP_019051622.1|, gi|1102791619|ref|XP_019051623.1|, gi|1102793342|ref|XP_019051701.1|, gi|1102793352|ref|XP_019051702.1|, gi|719986429|ref|XP_010251695.1|, gi|720001041|ref|XP_010256236.1|, gi|720001861|ref|XP_010256489.1|, gi|720018780|ref|XP_010261900.1|, gi|720040903|ref|XP_010268741.1|, gi|720064185|ref|XP_010275874.1|, gi|720067139|ref|XP_010276713.1|, gi|720070320|ref|XP_010277704.1|, gi|720083083|ref|XP_010242785.1|, gi|720083086|ref|XP_010242786.1|, gi|720087694|ref|XP_010244231.1|, gi|720099977|ref|XP_010248103.1|	gi|1226780639|ref|XP_021857330.1|, gi|1226780641|ref|XP_021857339.1|, gi|1226780645|ref|XP_021857353.1|, gi|1226780864|ref|XP_021858407.1|, gi|1226781477|ref|XP_021861320.1|, gi|1226781524|ref|XP_021861504.1|, gi|1226782018|ref|XP_021863657.1|, gi|1226782020|ref|XP_021863666.1|, gi|1226782056|ref|XP_021863832.1|, gi|1226798867|ref|XP_021848737.1|, gi|1226825951|ref|XP_021862151.1|, gi|1226835288|ref|XP_021866363.1|, gi|1226835300|ref|XP_021866368.1|, gi|1226843962|ref|XP_021836411.1|, gi|1226850559|ref|XP_021841189.1|	gi|1103918184|ref|XP_019058406.1|, gi|729351543|ref|XP_010543609.1|, gi|729381265|ref|XP_010550279.1|, gi|729395051|ref|XP_010552927.1|, gi|729421169|ref|XP_010558254.1|, gi|729434792|ref|XP_010520180.1|, gi|729436183|ref|XP_010520659.1|
OG0000033	gi|1149763401|ref|XP_020147010.1|, gi|1149778516|ref|XP_020152502.1|, gi|1149790851|ref|XP_020156966.1|, gi|1149826830|ref|XP_020170878.1|		gi|1150685439|ref|XP_020253861.1|, gi|1150704122|ref|XP_020262776.1|, gi|1150704508|ref|XP_020262982.1|, gi|1150711175|ref|XP_020266231.1|, gi|1150720528|ref|XP_020270857.1|, gi|1150738168|ref|XP_020243135.1|		gi|1150100662|ref|XP_020236319.1|, gi|1150110279|ref|XP_020202631.1|, gi|1150115890|ref|XP_020205662.1|, gi|1150116509|ref|XP_020205996.1|, gi|1150117358|ref|XP_020206441.1|, gi|1150135985|ref|XP_020211558.1|					gi|1040811497|ref|XP_017227652.1|, gi|1040812227|ref|XP_017227975.1|, gi|1040813464|ref|XP_017228596.1|, gi|1040857170|ref|XP_017239547.1|, gi|1040857273|ref|XP_017239598.1|, gi|1040859833|ref|XP_017240658.1|, gi|1040869584|ref|XP_017245322.1|, gi|1040869670|ref|XP_017245373.1|, gi|1040869672|ref|XP_017245374.1|, gi|1040870222|ref|XP_017245682.1|, gi|1040881945|ref|XP_017250644.1|, gi|1040882253|ref|XP_017250769.1|, gi|1040882256|ref|XP_017250770.1|, gi|1040882967|ref|XP_017251062.1|, gi|1040896591|ref|XP_017256033.1|, gi|1040897051|ref|XP_017256291.1|, gi|1040897217|ref|XP_017256390.1|, gi|1040909095|ref|XP_017217269.1|, gi|1040918088|ref|XP_017221323.1|, gi|1040918133|ref|XP_017221349.1|	gi|470111691|ref|XP_004292078.1|, gi|470149438|ref|XP_004310245.1|, gi|764547415|ref|XP_011459661.1|, gi|764566922|ref|XP_011462073.1|	gi|1050593482|ref|XP_017618180.1|, gi|1050619655|ref|XP_017632624.1|, gi|1050626094|ref|XP_017635947.1|, gi|1050634164|ref|XP_017640095.1|, gi|1050648515|ref|XP_017647596.1|, gi|1050649373|ref|XP_017648092.1|	gi|1228762533|ref|XP_022025452.1|, gi|1228762537|ref|XP_022026469.1|, gi|1228773213|ref|XP_021992015.1|, gi|1228773639|ref|XP_021995379.1|, gi|1228773847|ref|XP_021996613.1|, gi|1228792229|ref|XP_022030834.1|, gi|1228795849|ref|XP_022032840.1|, gi|1228816831|ref|XP_022041006.1|, gi|1228816837|ref|XP_022041010.1|, gi|1228817492|ref|XP_022041380.1|, gi|1228817940|ref|XP_022041636.1|, gi|1228818388|ref|XP_022041899.1|, gi|1228827045|ref|XP_021971945.1|, gi|1228833075|ref|XP_021974514.1|, gi|1228834107|ref|XP_021975086.1|, gi|1228857073|ref|XP_021984875.1|, gi|1228871598|ref|XP_021990920.1|, gi|1228872482|ref|XP_021991426.1|, gi|1228902237|ref|XP_022003494.1|, gi|1228903431|ref|XP_022004152.1|, gi|1228911656|ref|XP_022007254.1|, gi|1228912238|ref|XP_022007567.1|, gi|1228912984|ref|XP_022007971.1|, gi|1228928273|ref|XP_022014234.1|, gi|1228928763|ref|XP_022014513.1|, gi|1228928765|ref|XP_022014515.1|, gi|1228949970|ref|XP_022023597.1|, gi|1228951808|ref|XP_022024617.1|	gi|1216990193|ref|XP_021692142.1|	gi|1340421849|ref|XP_023735311.1|, gi|1340424836|ref|XP_023762601.1|, gi|1340431693|ref|XP_023749791.1|, gi|1340437655|ref|XP_023746037.1|, gi|1340447357|ref|XP_023753718.1|, gi|1340452319|ref|XP_023748363.1|, gi|1340453292|ref|XP_023748844.1|, gi|1340454241|ref|XP_023749270.1|, gi|1340457893|ref|XP_023756246.1|, gi|1340460125|ref|XP_023757312.1|, gi|1340460630|ref|XP_023757545.1|, gi|1340463112|ref|XP_023758741.1|, gi|1340467457|ref|XP_023760799.1|, gi|1340473104|ref|XP_023763507.1|, gi|1340473358|ref|XP_023763617.1|, gi|1340475573|ref|XP_023764672.1|, gi|1340479400|ref|XP_023766513.1|, gi|1340481734|ref|XP_023767595.1|, gi|1340484814|ref|XP_023769035.1|, gi|1340490230|ref|XP_023771631.1|, gi|1340492091|ref|XP_023772511.1|, gi|1340506009|ref|XP_023733891.1|, gi|1340513024|ref|XP_023737251.1|, gi|1340515014|ref|XP_023738190.1|, gi|1340526271|ref|XP_023743489.1|, gi|1340526275|ref|XP_023743491.1|, gi|1340526277|ref|XP_023743493.1|	gi|1216228305|ref|XP_021602330.1|, gi|1216228433|ref|XP_021602396.1|, gi|1216228739|ref|XP_021602557.1|, gi|1216228857|ref|XP_021602621.1|, gi|1216229741|ref|XP_021603099.1|, gi|1216229781|ref|XP_021603120.1|, gi|1216229893|ref|XP_021603178.1|, gi|1216236115|ref|XP_021629069.1|, gi|1216240562|ref|XP_021603804.1|, gi|1216247876|ref|XP_021607564.1|, gi|1216247916|ref|XP_021607589.1|, gi|1216250623|ref|XP_021609068.1|, gi|1216257874|ref|XP_021612900.1|, gi|1216267415|ref|XP_021617921.1|, gi|1216274204|ref|XP_021621515.1|, gi|1216278623|ref|XP_021623843.1|, gi|1216280861|ref|XP_021625009.1|, gi|1216280980|ref|XP_021625081.1|, gi|1216284452|ref|XP_021626930.1|, gi|1216284458|ref|XP_021626933.1|, gi|1216284570|ref|XP_021627000.1|, gi|1216289640|ref|XP_021629680.1|, gi|1216291663|ref|XP_021630739.1|, gi|1216293626|ref|XP_021631774.1|, gi|1216293628|ref|XP_021631775.1|, gi|1216293734|ref|XP_021631839.1|, gi|1216300090|ref|XP_021592014.1|, gi|1216310735|ref|XP_021597614.1|, gi|1216313009|ref|XP_021598830.1|, gi|1216313193|ref|XP_021598941.1|, gi|1216314709|ref|XP_021599733.1|		gi|1091741569|ref|XP_018684361.1|, gi|1091751816|ref|XP_018685570.1|, gi|694996748|ref|XP_009395743.1|, gi|695011152|ref|XP_009392282.1|, gi|695019764|ref|XP_009396906.1|, gi|695044800|ref|XP_009410167.1|, gi|695059950|ref|XP_009418351.1|, gi|695060900|ref|XP_009418859.1|, gi|695072567|ref|XP_009383411.1|, gi|695076104|ref|XP_009385323.1|	gi|1025007874|ref|XP_016445902.1|, gi|1025023658|ref|XP_016442138.1|, gi|1025023689|ref|XP_016442147.1|, gi|1025024568|ref|XP_016442354.1|, gi|1025025939|ref|XP_016442627.1|, gi|1025030275|ref|XP_016477851.1|, gi|1025031007|ref|XP_016494072.1|, gi|1025031492|ref|XP_016495282.1|, gi|1025032351|ref|XP_016443009.1|, gi|1025033076|ref|XP_016443188.1|, gi|1025033707|ref|XP_016443345.1|, gi|1025034277|ref|XP_016443469.1|, gi|1025036928|ref|XP_016444135.1|, gi|1025038908|ref|XP_016444620.1|, gi|1025039535|ref|XP_016444778.1|, gi|1025039778|ref|XP_016444845.1|, gi|1025040506|ref|XP_016445023.1|, gi|1025041964|ref|XP_016445384.1|, gi|1025047213|ref|XP_016446703.1|, gi|1025047270|ref|XP_016446717.1|, gi|1025048716|ref|XP_016447058.1|, gi|1025052611|ref|XP_016447971.1|, gi|1025054345|ref|XP_016448396.1|, gi|1025055507|ref|XP_016461647.1|, gi|1025055784|ref|XP_016462408.1|, gi|1025059156|ref|XP_016449103.1|, gi|1025063739|ref|XP_016450257.1|, gi|1025065464|ref|XP_016450673.1|, gi|1025065630|ref|XP_016450713.1|, gi|1025066152|ref|XP_016450844.1|, gi|1025067135|ref|XP_016451092.1|, gi|1025067664|ref|XP_016451225.1|, gi|1025067877|ref|XP_016451279.1|, gi|1025070599|ref|XP_016451946.1|, gi|1025071852|ref|XP_016452255.1|, gi|1025072307|ref|XP_016452361.1|, gi|1025073641|ref|XP_016452692.1|, gi|1025076656|ref|XP_016453460.1|, gi|1025077353|ref|XP_016453635.1|, gi|1025078752|ref|XP_016453977.1|, gi|1025079847|ref|XP_016454255.1|, gi|1025080219|ref|XP_016454350.1|, gi|1025080334|ref|XP_016454375.1|, gi|1025080338|ref|XP_016454376.1|, gi|1025080539|ref|XP_016454431.1|, gi|1025081317|ref|XP_016454604.1|, gi|1025083790|ref|XP_016455218.1|, gi|1025085765|ref|XP_016455716.1|, gi|1025086824|ref|XP_016455973.1|, gi|1025087841|ref|XP_016456236.1|, gi|1025088622|ref|XP_016456420.1|, gi|1025089282|ref|XP_016456575.1|, gi|1025093365|ref|XP_016457610.1|, gi|1025093758|ref|XP_016457708.1|, gi|1025095077|ref|XP_016458043.1|, gi|1025096644|ref|XP_016464879.1|, gi|1025097103|ref|XP_016466154.1|, gi|1025097650|ref|XP_016467501.1|, gi|1025099135|ref|XP_016458584.1|, gi|1025099243|ref|XP_016458611.1|, gi|1025111081|ref|XP_016461516.1|, gi|1025113385|ref|XP_016461907.1|, gi|1025116673|ref|XP_016462445.1|, gi|1025116784|ref|XP_016462463.1|, gi|1025120324|ref|XP_016463022.1|, gi|1025123466|ref|XP_016463532.1|, gi|1025126406|ref|XP_016464015.1|, gi|1025126808|ref|XP_016464075.1|, gi|1025136592|ref|XP_016465644.1|, gi|1025138978|ref|XP_016466034.1|, gi|1025141811|ref|XP_016466502.1|, gi|1025144709|ref|XP_016466990.1|, gi|1025148150|ref|XP_016467570.1|, gi|1025156251|ref|XP_016468443.1|, gi|1025159956|ref|XP_016469054.1|, gi|1025165773|ref|XP_016469985.1|, gi|1025170316|ref|XP_016470738.1|, gi|1025171446|ref|XP_016470933.1|, gi|1025173029|ref|XP_016471187.1|, gi|1025174248|ref|XP_016471404.1|, gi|1025175676|ref|XP_016471645.1|, gi|1025177000|ref|XP_016471872.1|, gi|1025180004|ref|XP_016472542.1|, gi|1025181854|ref|XP_016473018.1|, gi|1025182162|ref|XP_016473101.1|, gi|1025184370|ref|XP_016473659.1|, gi|1025184468|ref|XP_016473681.1|, gi|1025185101|ref|XP_016473821.1|, gi|1025186186|ref|XP_016474061.1|, gi|1025186205|ref|XP_016474066.1|, gi|1025187840|ref|XP_016474439.1|, gi|1025188677|ref|XP_016474634.1|, gi|1025189632|ref|XP_016474859.1|, gi|1025189945|ref|XP_016474929.1|, gi|1025191320|ref|XP_016475223.1|, gi|1025193510|ref|XP_016475735.1|, gi|1025194932|ref|XP_016475523.1|, gi|1025196861|ref|XP_016476030.1|, gi|1025198072|ref|XP_016476341.1|, gi|1025198766|ref|XP_016476519.1|, gi|1025198877|ref|XP_016476547.1|, gi|1025199649|ref|XP_016476739.1|, gi|1025200413|ref|XP_016476932.1|, gi|1025200611|ref|XP_016476983.1|, gi|1025202334|ref|XP_016477394.1|, gi|1025202514|ref|XP_016477432.1|, gi|1025205396|ref|XP_016478176.1|, gi|1025206845|ref|XP_016478541.1|, gi|1025210197|ref|XP_016479368.1|, gi|1025211944|ref|XP_016479807.1|, gi|1025212130|ref|XP_016479857.1|, gi|1025213180|ref|XP_016480119.1|, gi|1025213610|ref|XP_016480228.1|, gi|1025215908|ref|XP_016480820.1|, gi|1025215937|ref|XP_016480828.1|, gi|1025216197|ref|XP_016480896.1|, gi|1025217944|ref|XP_016481355.1|, gi|1025218289|ref|XP_016481444.1|, gi|1025218540|ref|XP_016481510.1|, gi|1025221539|ref|XP_016482256.1|, gi|1025221664|ref|XP_016482289.1|, gi|1025222965|ref|XP_016482617.1|, gi|1025222980|ref|XP_016482621.1|, gi|1025225210|ref|XP_016478475.1|, gi|1025225851|ref|XP_016479995.1|, gi|1025226976|ref|XP_016482736.1|, gi|1025227030|ref|XP_016482850.1|, gi|1025228713|ref|XP_016483531.1|, gi|1025229707|ref|XP_016483782.1|, gi|1025230589|ref|XP_016484019.1|, gi|1025231501|ref|XP_016484249.1|, gi|1025232442|ref|XP_016484485.1|, gi|1025233564|ref|XP_016484765.1|, gi|1025239096|ref|XP_016486132.1|, gi|1025239203|ref|XP_016486162.1|, gi|1025239459|ref|XP_016486228.1|, gi|1025241255|ref|XP_016486668.1|, gi|1025243435|ref|XP_016487210.1|, gi|1025245342|ref|XP_016487688.1|, gi|1025245838|ref|XP_016487795.1|, gi|1025246952|ref|XP_016488085.1|, gi|1025250036|ref|XP_016488828.1|, gi|1025250613|ref|XP_016488971.1|, gi|1025253156|ref|XP_016483971.1|, gi|1025256468|ref|XP_016490000.1|, gi|1025256820|ref|XP_016490082.1|, gi|1025260355|ref|XP_016490959.1|, gi|1025262928|ref|XP_016491586.1|, gi|1025263718|ref|XP_016491792.1|, gi|1025264022|ref|XP_016491864.1|, gi|1025265304|ref|XP_016492195.1|, gi|1025266370|ref|XP_016492437.1|, gi|1025267879|ref|XP_016492830.1|, gi|1025269361|ref|XP_016493213.1|, gi|1025269497|ref|XP_016493248.1|, gi|1025270394|ref|XP_016493481.1|, gi|1025271963|ref|XP_016493876.1|, gi|1025272929|ref|XP_016489490.1|, gi|1025273147|ref|XP_016490006.1|, gi|1025273568|ref|XP_016491019.1|, gi|1025275146|ref|XP_016494028.1|, gi|1025276399|ref|XP_016494333.1|, gi|1025278516|ref|XP_016494855.1|, gi|1025279215|ref|XP_016495032.1|, gi|1025288729|ref|XP_016496920.1|, gi|1025290556|ref|XP_016497374.1|, gi|1025292165|ref|XP_016497757.1|, gi|1025293159|ref|XP_016497998.1|, gi|1025294092|ref|XP_016498222.1|, gi|1025294722|ref|XP_016498384.1|, gi|1025296267|ref|XP_016498775.1|, gi|1025296541|ref|XP_016498846.1|, gi|1025297790|ref|XP_016499141.1|, gi|1025298465|ref|XP_016499322.1|, gi|1025301928|ref|XP_016499636.1|, gi|1025302392|ref|XP_016499755.1|, gi|1025302514|ref|XP_016499787.1|, gi|1025302626|ref|XP_016499819.1|, gi|1025305180|ref|XP_016500440.1|, gi|1025306095|ref|XP_016500638.1|, gi|1025306256|ref|XP_016500679.1|, gi|1025306690|ref|XP_016500783.1|, gi|1025307279|ref|XP_016500920.1|, gi|1025308928|ref|XP_016501334.1|, gi|1025310259|ref|XP_016501672.1|, gi|1025314386|ref|XP_016502715.1|, gi|1025315226|ref|XP_016502920.1|, gi|1025316140|ref|XP_016503143.1|, gi|1025316246|ref|XP_016503170.1|, gi|1025318147|ref|XP_016508925.1|, gi|1025318275|ref|XP_016509290.1|, gi|1025318323|ref|XP_016509437.1|, gi|1025318499|ref|XP_016509814.1|, gi|1025318742|ref|XP_016510376.1|, gi|1025320599|ref|XP_016503713.1|, gi|1025320625|ref|XP_016503720.1|, gi|1025321549|ref|XP_016503954.1|, gi|1025322228|ref|XP_016504126.1|, gi|1025323936|ref|XP_016504586.1|, gi|1025324596|ref|XP_016504700.1|, gi|1025324896|ref|XP_016504776.1|, gi|1025329046|ref|XP_016505791.1|, gi|1025329050|ref|XP_016505793.1|, gi|1025329402|ref|XP_016505890.1|, gi|1025330017|ref|XP_016506034.1|, gi|1025330307|ref|XP_016506109.1|, gi|1025332469|ref|XP_016506642.1|, gi|1025332862|ref|XP_016506742.1|, gi|1025333936|ref|XP_016512208.1|, gi|1025335103|ref|XP_016514963.1|, gi|1025336332|ref|XP_016507059.1|, gi|1025339713|ref|XP_016507902.1|, gi|1025342292|ref|XP_016508560.1|, gi|1025342482|ref|XP_016508608.1|, gi|1025343757|ref|XP_016508924.1|, gi|1025345865|ref|XP_016509438.1|, gi|1025349033|ref|XP_016510216.1|, gi|1025349167|ref|XP_016510250.1|, gi|1025351210|ref|XP_016437238.1|, gi|1025354270|ref|XP_016511033.1|, gi|1025354738|ref|XP_016511150.1|, gi|1025355720|ref|XP_016511403.1|, gi|1025360240|ref|XP_016512513.1|, gi|1025360929|ref|XP_016512691.1|, gi|1025361933|ref|XP_016512940.1|, gi|1025364346|ref|XP_016513557.1|, gi|1025367636|ref|XP_016513853.1|, gi|1025367681|ref|XP_016513859.1|, gi|1025367981|ref|XP_016513933.1|, gi|1025368829|ref|XP_016514154.1|, gi|1025371438|ref|XP_016514803.1|, gi|1025372247|ref|XP_016515015.1|, gi|1025372453|ref|XP_016515065.1|, gi|1025374617|ref|XP_016515613.1|, gi|1025374693|ref|XP_016515632.1|, gi|1025375374|ref|XP_016515804.1|, gi|1025375695|ref|XP_016515886.1|, gi|1025378322|ref|XP_016432555.1|, gi|1025381029|ref|XP_016433237.1|, gi|1025384492|ref|XP_016433540.1|, gi|1025384987|ref|XP_016433659.1|, gi|1025387766|ref|XP_016434368.1|, gi|1025390150|ref|XP_016434964.1|, gi|1025390154|ref|XP_016434965.1|, gi|1025390482|ref|XP_016435051.1|, gi|1025390765|ref|XP_016435116.1|, gi|1025392039|ref|XP_016435445.1|, gi|1025393034|ref|XP_016435686.1|, gi|1025394458|ref|XP_016436059.1|, gi|1025394568|ref|XP_016436089.1|, gi|1025394760|ref|XP_016436126.1|, gi|1025397031|ref|XP_016436679.1|, gi|1025397980|ref|XP_016450152.1|, gi|1025398974|ref|XP_016452453.1|, gi|1025399737|ref|XP_016436723.1|, gi|1025399843|ref|XP_016436750.1|, gi|1025400439|ref|XP_016436892.1|, gi|1025400552|ref|XP_016436918.1|, gi|1025403245|ref|XP_016437581.1|, gi|1025403382|ref|XP_016437613.1|, gi|1025411739|ref|XP_016439733.1|, gi|1025412532|ref|XP_016439931.1|, gi|1025414511|ref|XP_016440408.1|, gi|1025416516|ref|XP_016441242.1|, gi|1025416742|ref|XP_016441361.1|	gi|1278993545|ref|XP_022851020.1|, gi|1278997591|ref|XP_022859015.1|, gi|1278999895|ref|XP_022860192.1|, gi|1279001553|ref|XP_022861072.1|, gi|1279008091|ref|XP_022864518.1|, gi|1279012943|ref|XP_022866144.1|, gi|1279015587|ref|XP_022853432.1|, gi|1279015920|ref|XP_022853599.1|, gi|1279018056|ref|XP_022868017.1|, gi|1279019821|ref|XP_022868956.1|, gi|1279029671|ref|XP_022854163.1|, gi|1279030616|ref|XP_022854654.1|, gi|1279031874|ref|XP_022855111.1|, gi|1279043288|ref|XP_022883352.1|, gi|1279044146|ref|XP_022883875.1|, gi|1279060274|ref|XP_022892021.1|, gi|1279063972|ref|XP_022893840.1|, gi|1279066537|ref|XP_022895220.1|, gi|1279070983|ref|XP_022897567.1|, gi|1279071269|ref|XP_022897738.1|, gi|1279078373|ref|XP_022843237.1|, gi|1279078727|ref|XP_022843453.1|, gi|1279087097|ref|XP_022849072.1|, gi|1279087113|ref|XP_022849242.1|, gi|1279087205|ref|XP_022850080.1|, gi|1279087633|ref|XP_022853740.1|, gi|1279087665|ref|XP_022854045.1|, gi|1279087897|ref|XP_022846201.1|, gi|1279087957|ref|XP_022846237.1|, gi|1279092822|ref|XP_022848733.1|, gi|1279096898|ref|XP_022858590.1|, gi|1279099894|ref|XP_022871854.1|, gi|1279099918|ref|XP_022872023.1|, gi|1279100128|ref|XP_022873363.1|, gi|1279100166|ref|XP_022873662.1|, gi|1279100420|ref|XP_022874237.1|, gi|1279100436|ref|XP_022874247.1|, gi|1279100464|ref|XP_022874266.1|, gi|1279105532|ref|XP_022876920.1|, gi|1279105534|ref|XP_022876921.1|, gi|1279105854|ref|XP_022877116.1|, gi|1279112991|ref|XP_022880799.1|, gi|1279113466|ref|XP_022881079.1|		gi|1052201081|ref|XP_017702161.1|, gi|672139927|ref|XP_008793766.1|, gi|672143436|ref|XP_008795595.1|, gi|672170961|ref|XP_008805551.1|, gi|672196974|ref|XP_008776950.1|, gi|672205697|ref|XP_008779237.1|, gi|672208319|ref|XP_008780174.1|	gi|1162510262|ref|XP_020409527.1|, gi|1162510275|ref|XP_020409532.1|, gi|1162510806|ref|XP_020424507.1|, gi|1162510918|ref|XP_020409812.1|, gi|1162510985|ref|XP_020410169.1|, gi|1162510993|ref|XP_020410209.1|, gi|1162511023|ref|XP_020410350.1|, gi|1162511034|ref|XP_020410416.1|, gi|1162511038|ref|XP_020410429.1|, gi|1162511096|ref|XP_020410654.1|, gi|1162511118|ref|XP_020410779.1|, gi|1162511239|ref|XP_020411291.1|, gi|1162511313|ref|XP_020411609.1|, gi|1162511399|ref|XP_020412012.1|, gi|1162511578|ref|XP_020412867.1|, gi|1162511784|ref|XP_020413800.1|, gi|1162511795|ref|XP_020413868.1|, gi|1162511820|ref|XP_020413984.1|, gi|1162518883|ref|XP_020410468.1|, gi|1162520699|ref|XP_007227121.2|, gi|1162524229|ref|XP_020412203.1|, gi|1162525817|ref|XP_020412788.1|, gi|1162525827|ref|XP_020412793.1|, gi|1162525867|ref|XP_020412815.1|, gi|1162525875|ref|XP_020412819.1|, gi|1162525893|ref|XP_020412829.1|, gi|1162525905|ref|XP_020412835.1|, gi|1162526036|ref|XP_020412903.1|, gi|1162526074|ref|XP_020412921.1|, gi|1162526128|ref|XP_020412946.1|, gi|1162533614|ref|XP_020415458.1|, gi|1162533642|ref|XP_020415471.1|, gi|1162533654|ref|XP_020415476.1|, gi|1162533676|ref|XP_020415484.1|, gi|1162533686|ref|XP_020415488.1|, gi|1162533692|ref|XP_020415491.1|, gi|1162533808|ref|XP_020415555.1|, gi|1162533844|ref|XP_020415573.1|, gi|1162533846|ref|XP_020415574.1|, gi|1162533939|ref|XP_020415619.1|, gi|1162534068|ref|XP_020415674.1|, gi|1162552774|ref|XP_020417867.1|, gi|1162553102|ref|XP_020418021.1|, gi|1162553180|ref|XP_020418060.1|, gi|1162553206|ref|XP_020418075.1|, gi|1162559972|ref|XP_020420311.1|, gi|1162559974|ref|XP_020420312.1|, gi|1162560056|ref|XP_020420338.1|, gi|1162560070|ref|XP_020420343.1|, gi|1162560936|ref|XP_020420649.1|, gi|1162563013|ref|XP_020421262.1|, gi|1162563021|ref|XP_020421266.1|, gi|1162563099|ref|XP_020421302.1|, gi|1162563196|ref|XP_020421349.1|, gi|1162563198|ref|XP_020421350.1|, gi|1162563297|ref|XP_020421401.1|, gi|1162563311|ref|XP_020421408.1|, gi|1162563315|ref|XP_020421410.1|, gi|1162563340|ref|XP_020421422.1|, gi|1162563342|ref|XP_020421423.1|, gi|1162570559|ref|XP_020423823.1|, gi|1162572481|ref|XP_020424482.1|, gi|1162572845|ref|XP_020424641.1|, gi|1162578578|ref|XP_020426493.1|, gi|1162578619|ref|XP_020426512.1|, gi|1162578641|ref|XP_020426526.1|, gi|1162578649|ref|XP_020426530.1|, gi|1162578657|ref|XP_020426534.1|, gi|1162578681|ref|XP_020426548.1|, gi|1162578683|ref|XP_020426549.1|, gi|1162578703|ref|XP_020426561.1|, gi|1162578719|ref|XP_020426569.1|, gi|1162578753|ref|XP_020426584.1|, gi|1162578773|ref|XP_020426594.1|, gi|1162578816|ref|XP_020426613.1|		gi|1173757428|ref|XP_020550217.1|, gi|747048336|ref|XP_011070173.1|, gi|747052170|ref|XP_011072195.1|, gi|747052380|ref|XP_011072309.1|, gi|747058654|ref|XP_011075676.1|, gi|747060230|ref|XP_011076537.1|, gi|747063772|ref|XP_011078447.1|, gi|747064190|ref|XP_011078669.1|, gi|747065100|ref|XP_011079164.1|, gi|747072890|ref|XP_011083381.1|, gi|747077100|ref|XP_011085656.1|, gi|747086281|ref|XP_011090633.1|, gi|747088629|ref|XP_011091912.1|, gi|747089977|ref|XP_011092650.1|, gi|747089989|ref|XP_011092657.1|, gi|747090001|ref|XP_011092665.1|, gi|747092398|ref|XP_011093960.1|, gi|747106890|ref|XP_011101743.1|	gi|955724254|ref|XP_014661308.1|				gi|950967120|ref|XP_014499250.1|, gi|950984976|ref|XP_014503222.1|, gi|950999248|ref|XP_014506462.1|, gi|951064705|ref|XP_014523581.1|	gi|1104518943|ref|XP_010655818.2|, gi|1104594614|ref|XP_010659792.2|, gi|1104674104|ref|XP_019071932.1|, gi|1105491822|ref|XP_019076017.1|, gi|731372382|ref|XP_010650197.1|, gi|731373457|ref|XP_010651747.1|, gi|731373477|ref|XP_010651778.1|, gi|731374798|ref|XP_010653567.1|, gi|731374802|ref|XP_010653572.1|, gi|731374810|ref|XP_010653586.1|, gi|731382090|ref|XP_010643996.1|, gi|731386237|ref|XP_010648797.1|, gi|731388427|ref|XP_010649591.1|, gi|731394036|ref|XP_010651695.1|, gi|731395393|ref|XP_010652158.1|, gi|731403744|ref|XP_010655174.1|, gi|731405534|ref|XP_010655814.1|, gi|731409893|ref|XP_010657358.1|, gi|731411702|ref|XP_010658089.1|, gi|731411712|ref|XP_010658093.1|, gi|731418698|ref|XP_010660774.1|, gi|731419427|ref|XP_010661020.1|, gi|731419967|ref|XP_010661206.1|, gi|731419993|ref|XP_010661221.1|, gi|731419995|ref|XP_010661222.1|, gi|731420140|ref|XP_010661278.1|, gi|731422940|ref|XP_010662295.1|, gi|731422999|ref|XP_010662328.1|, gi|731427096|ref|XP_010663842.1|, gi|731427110|ref|XP_010663850.1|, gi|731427159|ref|XP_010663874.1|, gi|731438063|ref|XP_010646435.1|, gi|731439319|ref|XP_010646201.1|, gi|731439760|ref|XP_010646727.1|	gi|94502647|ref|YP_588300.1|	gi|1190960345|ref|XP_020890831.1|, gi|1190964653|ref|XP_020886143.1|, gi|1190968670|ref|XP_020887841.1|, gi|1190975076|ref|XP_020883415.1|, gi|1191003785|ref|XP_020874131.1|, gi|1191011516|ref|XP_020891261.1|, gi|1191012481|ref|XP_020868852.1|, gi|1191013955|ref|XP_020871384.1|	gi|15220281|ref|NP_175197.1|	gi|1108788710|ref|XP_019107881.1|, gi|1108794429|ref|XP_019108024.1|, gi|1108794437|ref|XP_019108025.1|, gi|731313128|ref|XP_010678189.1|, gi|731313146|ref|XP_010678405.1|, gi|731314352|ref|XP_010685610.1|, gi|731314378|ref|XP_010685844.1|, gi|731314566|ref|XP_010687261.1|, gi|731314592|ref|XP_010687464.1|, gi|731318092|ref|XP_010669537.1|, gi|731318707|ref|XP_010669872.1|, gi|731324151|ref|XP_010672816.1|, gi|731327594|ref|XP_010674603.1|, gi|731327990|ref|XP_010674810.1|, gi|731332050|ref|XP_010676985.1|, gi|731332116|ref|XP_010677024.1|, gi|731332122|ref|XP_010677028.1|, gi|731333446|ref|XP_010677738.1|, gi|731333895|ref|XP_010677959.1|, gi|731334591|ref|XP_010678298.1|, gi|731339411|ref|XP_010680835.1|, gi|731340184|ref|XP_010681255.1|, gi|731340647|ref|XP_010681508.1|, gi|731340669|ref|XP_010681524.1|, gi|731341385|ref|XP_010681876.1|, gi|731342290|ref|XP_010682324.1|, gi|731345228|ref|XP_010683812.1|, gi|731349727|ref|XP_010686145.1|, gi|731349739|ref|XP_010686152.1|, gi|731350802|ref|XP_010686696.1|, gi|731351112|ref|XP_010686866.1|, gi|731355161|ref|XP_010688993.1|, gi|731355505|ref|XP_010689177.1|, gi|731355507|ref|XP_010689178.1|, gi|731355898|ref|XP_010689384.1|, gi|731357368|ref|XP_010690172.1|, gi|731357380|ref|XP_010690178.1|, gi|731360614|ref|XP_010691918.1|, gi|731362963|ref|XP_010693173.1|, gi|731363278|ref|XP_010693347.1|, gi|731365460|ref|XP_010694537.1|, gi|731366099|ref|XP_010694885.1|, gi|731367501|ref|XP_010695646.1|, gi|731368354|ref|XP_010696102.1|, gi|731368681|ref|XP_010696280.1|, gi|731369067|ref|XP_010696432.1|, gi|731369070|ref|XP_010696433.1|, gi|731369207|ref|XP_010696477.1|, gi|731369957|ref|XP_010665577.1|, gi|731372940|ref|XP_010666495.1|, gi|731377999|ref|XP_010668038.1|, gi|731378422|ref|XP_010668172.1|, gi|731378905|ref|XP_010668310.1|	gi|1079339469|ref|XP_018511422.1|, gi|1079346709|ref|XP_018512847.1|, gi|1079347322|ref|XP_018513572.1|, gi|1079374611|ref|XP_018511977.1|, gi|685266490|ref|XP_009120038.1|, gi|685266514|ref|XP_009120239.1|, gi|685275532|ref|XP_009128760.1|, gi|685277311|ref|XP_009129604.1|, gi|685277319|ref|XP_009129610.1|, gi|685307836|ref|XP_009144635.1|, gi|685308879|ref|XP_009145091.1|, gi|685308928|ref|XP_009145112.1|, gi|685320570|ref|XP_009150351.1|, gi|685320586|ref|XP_009150357.1|, gi|685328219|ref|XP_009102334.1|, gi|685342003|ref|XP_009107612.1|, gi|685359810|ref|XP_009114455.1|, gi|685360677|ref|XP_009114833.1|, gi|685370237|ref|XP_009118913.1|, gi|685370243|ref|XP_009118917.1|, gi|685371672|ref|XP_009119493.1|, gi|685380880|ref|XP_009123092.1|, gi|685380887|ref|XP_009123095.1|, gi|685381515|ref|XP_009123320.1|, gi|685381565|ref|XP_009123343.1|, gi|685381766|ref|XP_009123412.1|, gi|685381835|ref|XP_009123443.1|, gi|685382010|ref|XP_009123500.1|, gi|685382053|ref|XP_009123520.1|, gi|685382195|ref|XP_009123581.1|, gi|685382333|ref|XP_009123640.1|, gi|685382392|ref|XP_009123666.1|, gi|685382505|ref|XP_009123717.1|, gi|685382658|ref|XP_009123766.1|, gi|685382826|ref|XP_009123812.1|, gi|685382829|ref|XP_009123813.1|, gi|685382832|ref|XP_009123814.1|, gi|685382837|ref|XP_009123816.1|, gi|685382843|ref|XP_009123818.1|, gi|685382846|ref|XP_009123819.1|, gi|685382927|ref|XP_009123846.1|, gi|685382929|ref|XP_009123847.1|, gi|685383743|ref|XP_009124141.1|, gi|685383751|ref|XP_009124143.1|, gi|685383828|ref|XP_009124164.1|, gi|685383834|ref|XP_009124168.1|, gi|685383874|ref|XP_009124180.1|, gi|685383877|ref|XP_009124181.1|, gi|685383880|ref|XP_009124182.1|, gi|685384285|ref|XP_009124326.1|, gi|685384364|ref|XP_009124346.1|, gi|685384376|ref|XP_009124350.1|, gi|685384403|ref|XP_009124359.1|, gi|685384484|ref|XP_009124382.1|, gi|685384553|ref|XP_009124404.1|, gi|685384585|ref|XP_009124414.1|, gi|685384698|ref|XP_009124453.1|, gi|685384754|ref|XP_009124469.1|, gi|685385229|ref|XP_009124620.1|, gi|685385359|ref|XP_009124656.1|, gi|685385842|ref|XP_009124832.1|, gi|685386012|ref|XP_009124891.1|, gi|685386015|ref|XP_009124892.1|	gi|1338507309|ref|XP_023633085.1|, gi|1338513977|ref|XP_023644211.1|, gi|1338513999|ref|XP_023644217.1|, gi|1338514025|ref|XP_023644227.1|, gi|1338514191|ref|XP_023644275.1|, gi|1338516377|ref|XP_023641368.1|, gi|1338519579|ref|XP_023641921.1|, gi|1338519595|ref|XP_023641926.1|, gi|1338524148|ref|XP_023639608.1|, gi|1338562623|ref|XP_023638107.1|, gi|1338584319|ref|XP_023634363.1|, gi|1338607055|ref|XP_023638512.1|, gi|1338627026|ref|XP_023633340.1|, gi|1338628706|ref|XP_023634631.1|, gi|1338633162|ref|XP_023643137.1|	gi|1350198151|ref|XP_024004833.1|, gi|1350198422|ref|XP_024004913.1|, gi|1350198465|ref|XP_024004921.1|, gi|1350198532|ref|XP_024004934.1|, gi|1350198536|ref|XP_024004935.1|, gi|1350198711|ref|XP_024004978.1|, gi|1350198802|ref|XP_024004997.1|, gi|1350198955|ref|XP_024005028.1|, gi|1350198966|ref|XP_024005030.1|, gi|1350215343|ref|XP_024016832.1|, gi|1350219172|ref|XP_024004023.1|, gi|1350222383|ref|XP_024016194.1|, gi|1350222551|ref|XP_024016251.1|, gi|1350222592|ref|XP_024016266.1|, gi|1350222612|ref|XP_024016277.1|, gi|1350222707|ref|XP_024016315.1|, gi|1350223456|ref|XP_024016364.1|, gi|1350223501|ref|XP_024016381.1|, gi|1350224751|ref|XP_024016545.1|, gi|1350224760|ref|XP_024016549.1|, gi|1350224814|ref|XP_024016561.1|, gi|1350224826|ref|XP_024016563.1|, gi|1350226460|ref|XP_024015835.1|, gi|1350226484|ref|XP_024015840.1|, gi|1350226549|ref|XP_024015857.1|, gi|1350226585|ref|XP_024015868.1|, gi|1350226601|ref|XP_024015873.1|, gi|1350226651|ref|XP_024015890.1|, gi|1350226815|ref|XP_024015942.1|, gi|1350226836|ref|XP_024015948.1|, gi|1350226892|ref|XP_024015961.1|, gi|1350226913|ref|XP_024015965.1|, gi|1350228160|ref|XP_024016114.1|, gi|1350236204|ref|XP_024015298.1|, gi|1350243170|ref|XP_024014421.1|, gi|1350243568|ref|XP_024014509.1|, gi|1350243736|ref|XP_024014533.1|, gi|1350243787|ref|XP_024014545.1|, gi|1350243794|ref|XP_024014548.1|, gi|1350247453|ref|XP_024013904.1|, gi|1350247524|ref|XP_024013913.1|, gi|1350247544|ref|XP_024013919.1|, gi|1350247713|ref|XP_024013956.1|, gi|1350247836|ref|XP_024013986.1|, gi|1350249580|ref|XP_024014232.1|, gi|1350250943|ref|XP_024013395.1|, gi|1350256190|ref|XP_024013191.1|, gi|1350256264|ref|XP_024013208.1|, gi|1350256299|ref|XP_024013216.1|, gi|1350256311|ref|XP_024013219.1|, gi|1350256970|ref|XP_024013293.1|, gi|1350257114|ref|XP_024013325.1|, gi|1350257641|ref|XP_024013048.1|, gi|1350258028|ref|XP_024013110.1|, gi|1350263198|ref|XP_024011225.1|, gi|1350263385|ref|XP_024011257.1|, gi|1350263578|ref|XP_024011289.1|, gi|1350263826|ref|XP_024011325.1|, gi|1350263977|ref|XP_024011355.1|, gi|1350264027|ref|XP_024011365.1|, gi|1350289625|ref|XP_024010576.1|, gi|1350291432|ref|XP_024009903.1|, gi|1350296051|ref|XP_024010240.1|, gi|1350296237|ref|XP_024010271.1|, gi|1350296251|ref|XP_024010274.1|, gi|1350296361|ref|XP_024010296.1|, gi|1350296643|ref|XP_024010356.1|, gi|1350296798|ref|XP_024010388.1|, gi|1350296824|ref|XP_024010395.1|, gi|1350296943|ref|XP_024010416.1|, gi|1350297032|ref|XP_024010433.1|, gi|1350297168|ref|XP_024010460.1|, gi|1350297229|ref|XP_024010470.1|, gi|1350297279|ref|XP_024010481.1|, gi|1350300086|ref|XP_024009252.1|, gi|1350300118|ref|XP_024009257.1|, gi|1350300362|ref|XP_024009296.1|, gi|1350300582|ref|XP_024009340.1|, gi|1350300671|ref|XP_024009360.1|, gi|1350300955|ref|XP_024009413.1|, gi|1350301237|ref|XP_024009463.1|, gi|1350301348|ref|XP_024009483.1|, gi|1350302578|ref|XP_024009618.1|, gi|1350321984|ref|XP_024007256.1|, gi|1350322032|ref|XP_024007270.1|, gi|1350322039|ref|XP_024007273.1|, gi|1350322081|ref|XP_024007285.1|, gi|1350322100|ref|XP_024007293.1|, gi|1350322169|ref|XP_024007317.1|, gi|1350325594|ref|XP_024006660.1|, gi|1350329199|ref|XP_024006477.1|, gi|1350329330|ref|XP_024006512.1|, gi|1350329482|ref|XP_024006550.1|, gi|1350329834|ref|XP_024006645.1|, gi|1350330749|ref|XP_024014290.1|, gi|1350330795|ref|XP_024014381.1|, gi|1350330820|ref|XP_024014471.1|, gi|1350330835|ref|XP_024014504.1|, gi|1350330844|ref|XP_024014523.1|, gi|1350330862|ref|XP_024014578.1|, gi|1350330874|ref|XP_024014629.1|, gi|1350330900|ref|XP_024014686.1|, gi|1350330953|ref|XP_024014816.1|, gi|1350331020|ref|XP_024014994.1|, gi|1350331034|ref|XP_024015036.1|, gi|1350331040|ref|XP_024015053.1|, gi|1350331083|ref|XP_024015161.1|, gi|1350331966|ref|XP_024016214.1|, gi|1350348347|ref|XP_024009787.1|, gi|1350348567|ref|XP_024010352.1|, gi|1350348632|ref|XP_024010538.1|, gi|1350348686|ref|XP_024010583.1|, gi|1350348692|ref|XP_024010607.1|		gi|1102727730|ref|XP_019053926.1|, gi|1102764014|ref|XP_019053346.1|, gi|719964703|ref|XP_010254015.1|, gi|719968650|ref|XP_010265877.1|, gi|719971338|ref|XP_010273933.1|, gi|719973635|ref|XP_010242239.1|, gi|719988694|ref|XP_010252420.1|, gi|719990619|ref|XP_010253015.1|, gi|719990631|ref|XP_010253020.1|, gi|719999260|ref|XP_010255657.1|, gi|720001011|ref|XP_010256223.1|, gi|720018027|ref|XP_010261650.1|, gi|720020771|ref|XP_010262512.1|, gi|720022804|ref|XP_010263152.1|, gi|720024691|ref|XP_010263711.1|, gi|720024747|ref|XP_010263731.1|, gi|720025429|ref|XP_010263941.1|, gi|720026078|ref|XP_010264144.1|, gi|720031183|ref|XP_010265732.1|, gi|720038799|ref|XP_010268095.1|, gi|720047437|ref|XP_010270816.1|, gi|720053518|ref|XP_010272757.1|, gi|720054828|ref|XP_010273179.1|, gi|720060415|ref|XP_010274871.1|, gi|720063627|ref|XP_010275701.1|, gi|720067844|ref|XP_010276920.1|, gi|720069551|ref|XP_010277466.1|, gi|720074583|ref|XP_010279065.1|, gi|720074831|ref|XP_010279142.1|, gi|720079678|ref|XP_010241745.1|, gi|720080714|ref|XP_010242056.1|, gi|720082637|ref|XP_010242654.1|, gi|720092005|ref|XP_010245597.1|, gi|720092395|ref|XP_010245726.1|, gi|720094962|ref|XP_010246529.1|, gi|720098315|ref|XP_010247592.1|, gi|720099638|ref|XP_010247996.1|	gi|1226777829|ref|XP_021844802.1|, gi|1226778379|ref|XP_021847223.1|, gi|1226781058|ref|XP_021859219.1|, gi|1226781074|ref|XP_021859300.1|, gi|1226783107|ref|XP_021835758.1|, gi|1226784346|ref|XP_021840895.1|, gi|1226787928|ref|XP_021843265.1|, gi|1226788528|ref|XP_021843583.1|, gi|1226788617|ref|XP_021843625.1|, gi|1226791412|ref|XP_021845005.1|, gi|1226791732|ref|XP_021845162.1|, gi|1226792608|ref|XP_021845585.1|, gi|1226793629|ref|XP_021846104.1|, gi|1226794513|ref|XP_021846543.1|, gi|1226795759|ref|XP_021847193.1|, gi|1226796256|ref|XP_021847418.1|, gi|1226797380|ref|XP_021847988.1|, gi|1226798417|ref|XP_021848502.1|, gi|1226798660|ref|XP_021848627.1|, gi|1226799256|ref|XP_021848905.1|, gi|1226800350|ref|XP_021849463.1|, gi|1226801380|ref|XP_021849996.1|, gi|1226802924|ref|XP_021850809.1|, gi|1226803047|ref|XP_021850871.1|, gi|1226803836|ref|XP_021851238.1|, gi|1226805224|ref|XP_021851939.1|, gi|1226806363|ref|XP_021852491.1|, gi|1226807148|ref|XP_021852883.1|, gi|1226807276|ref|XP_021852943.1|, gi|1226807771|ref|XP_021853176.1|, gi|1226808460|ref|XP_021853517.1|, gi|1226809402|ref|XP_021853989.1|, gi|1226810566|ref|XP_021854569.1|, gi|1226810705|ref|XP_021854638.1|, gi|1226810793|ref|XP_021854675.1|, gi|1226814454|ref|XP_021856451.1|, gi|1226814856|ref|XP_021856655.1|, gi|1226815519|ref|XP_021857000.1|, gi|1226816036|ref|XP_021857261.1|, gi|1226816107|ref|XP_021857293.1|, gi|1226816221|ref|XP_021857354.1|, gi|1226816629|ref|XP_021857558.1|, gi|1226816697|ref|XP_021857593.1|, gi|1226817377|ref|XP_021857925.1|, gi|1226818300|ref|XP_021858393.1|, gi|1226819422|ref|XP_021858965.1|, gi|1226821443|ref|XP_021859913.1|, gi|1226822477|ref|XP_021860425.1|, gi|1226822718|ref|XP_021860553.1|, gi|1226822870|ref|XP_021860627.1|, gi|1226823271|ref|XP_021860830.1|, gi|1226824577|ref|XP_021861462.1|, gi|1226824890|ref|XP_021861617.1|, gi|1226824928|ref|XP_021861638.1|, gi|1226825425|ref|XP_021861889.1|, gi|1226825520|ref|XP_021861938.1|, gi|1226825560|ref|XP_021861952.1|, gi|1226825973|ref|XP_021862163.1|, gi|1226826765|ref|XP_021862568.1|, gi|1226827879|ref|XP_021863138.1|, gi|1226829894|ref|XP_021864108.1|, gi|1226830350|ref|XP_021864338.1|, gi|1226831306|ref|XP_021864820.1|, gi|1226832145|ref|XP_021865242.1|, gi|1226833479|ref|XP_021865775.1|, gi|1226835819|ref|XP_021866545.1|, gi|1226835887|ref|XP_021866564.1|, gi|1226836142|ref|XP_021866632.1|, gi|1226836287|ref|XP_021866686.1|, gi|1226836588|ref|XP_021866793.1|, gi|1226836710|ref|XP_021866838.1|, gi|1226837318|ref|XP_021867041.1|, gi|1226838684|ref|XP_021867458.1|, gi|1226838734|ref|XP_021867471.1|, gi|1226842175|ref|XP_021835851.1|, gi|1226843767|ref|XP_021836349.1|, gi|1226843922|ref|XP_021836398.1|, gi|1226845331|ref|XP_021836521.1|, gi|1226848342|ref|XP_021837951.1|, gi|1226848863|ref|XP_021838187.1|, gi|1226849238|ref|XP_021838366.1|, gi|1226849298|ref|XP_021838398.1|, gi|1226849712|ref|XP_021838587.1|, gi|1226852292|ref|XP_021839639.1|, gi|1226852581|ref|XP_021841309.1|, gi|1226855000|ref|XP_021840724.1|
OG0000034	gi|1149698991|ref|XP_020150892.1|, gi|1149705318|ref|XP_020178786.1|, gi|1149706958|ref|XP_020179591.1|, gi|1149708398|ref|XP_020180296.1|, gi|1149715526|ref|XP_020183797.1|, gi|1149717724|ref|XP_020184853.1|, gi|1149717988|ref|XP_020184986.1|, gi|1149718127|ref|XP_020185051.1|, gi|1149719475|ref|XP_020185703.1|, gi|1149720035|ref|XP_020185961.1|, gi|1149721321|ref|XP_020186587.1|, gi|1149724760|ref|XP_020188272.1|, gi|1149727034|ref|XP_020189382.1|, gi|1149729084|ref|XP_020190080.1|, gi|1149734109|ref|XP_020163677.1|, gi|1149734947|ref|XP_020191959.1|, gi|1149735368|ref|XP_020192104.1|, gi|1149737860|ref|XP_020193060.1|, gi|1149741763|ref|XP_020194528.1|, gi|1149741767|ref|XP_020194530.1|, gi|1149741779|ref|XP_020194532.1|, gi|1149742405|ref|XP_020194747.1|, gi|1149742782|ref|XP_020194912.1|, gi|1149744636|ref|XP_020195556.1|, gi|1149744640|ref|XP_020195557.1|, gi|1149745873|ref|XP_020196002.1|, gi|1149752274|ref|XP_020198454.1|, gi|1149752756|ref|XP_020198653.1|, gi|1149754509|ref|XP_020199332.1|, gi|1149756236|ref|XP_020199962.1|, gi|1149756493|ref|XP_020200055.1|, gi|1149757205|ref|XP_020200319.1|, gi|1149760587|ref|XP_020201581.1|, gi|1149773494|ref|XP_020150699.1|, gi|1149776388|ref|XP_020151860.1|, gi|1149776807|ref|XP_020178554.1|, gi|1149779679|ref|XP_020152933.1|, gi|1149781113|ref|XP_020153464.1|, gi|1149781223|ref|XP_020153506.1|, gi|1149782121|ref|XP_020153840.1|, gi|1149788847|ref|XP_020156201.1|, gi|1149788851|ref|XP_020156203.1|, gi|1149789399|ref|XP_020156410.1|, gi|1149797129|ref|XP_020159386.1|, gi|1149801283|ref|XP_020160999.1|, gi|1149805811|ref|XP_020162730.1|, gi|1149805815|ref|XP_020162733.1|, gi|1149809446|ref|XP_020164133.1|, gi|1149809448|ref|XP_020164134.1|, gi|1149811934|ref|XP_020165118.1|, gi|1149811940|ref|XP_020165122.1|, gi|1149811944|ref|XP_020165124.1|, gi|1149811946|ref|XP_020165125.1|, gi|1149819006|ref|XP_020168097.1|, gi|1149820561|ref|XP_020168750.1|, gi|1149822188|ref|XP_020169351.1|, gi|1149825916|ref|XP_020183878.1|, gi|1149826660|ref|XP_020170807.1|, gi|1149829401|ref|XP_020171867.1|, gi|1149829420|ref|XP_020171874.1|, gi|1149831711|ref|XP_020172781.1|, gi|1149837345|ref|XP_020174975.1|, gi|1149840277|ref|XP_020176146.1|, gi|1149843507|ref|XP_020177427.1|, gi|1149843562|ref|XP_020177447.1|, gi|1149843598|ref|XP_020177456.1|	gi|1147547425|ref|XP_020081340.1|, gi|1147547750|ref|XP_020081488.1|, gi|1147548135|ref|XP_020081680.1|, gi|1147548137|ref|XP_020081681.1|, gi|1147548349|ref|XP_020081774.1|, gi|1147549043|ref|XP_020082119.1|, gi|1147557288|ref|XP_020113213.1|, gi|1147570785|ref|XP_020089029.1|, gi|1147582258|ref|XP_020094924.1|, gi|1147584279|ref|XP_020095962.1|, gi|1147584289|ref|XP_020095968.1|, gi|1147584876|ref|XP_020096260.1|, gi|1147599973|ref|XP_020103906.1|, gi|1147600010|ref|XP_020103925.1|, gi|1147602562|ref|XP_020105244.1|, gi|1147617134|ref|XP_020112602.1|, gi|1147617138|ref|XP_020112605.1|	gi|1150668645|ref|XP_020249662.1|, gi|1150669013|ref|XP_020249850.1|, gi|1150673065|ref|XP_020251734.1|, gi|1150680412|ref|XP_020251417.1|, gi|1150682214|ref|XP_020252277.1|, gi|1150686163|ref|XP_020254265.1|, gi|1150686167|ref|XP_020254268.1|, gi|1150686225|ref|XP_020254303.1|, gi|1150688938|ref|XP_020255576.1|, gi|1150695279|ref|XP_020258572.1|, gi|1150697951|ref|XP_020259854.1|, gi|1150699618|ref|XP_020260644.1|, gi|1150699620|ref|XP_020260645.1|, gi|1150703435|ref|XP_020262414.1|, gi|1150706282|ref|XP_020263867.1|, gi|1150706325|ref|XP_020263884.1|, gi|1150707059|ref|XP_020264249.1|, gi|1150707439|ref|XP_020264433.1|, gi|1150711818|ref|XP_020266594.1|, gi|1150711846|ref|XP_020266609.1|, gi|1150714216|ref|XP_020267776.1|, gi|1150718853|ref|XP_020270003.1|, gi|1150719266|ref|XP_020270198.1|, gi|1150719336|ref|XP_020270234.1|, gi|1150719675|ref|XP_020270388.1|, gi|1150720288|ref|XP_020270715.1|, gi|1150720460|ref|XP_020270817.1|, gi|1150720518|ref|XP_020270850.1|, gi|1150720522|ref|XP_020270853.1|, gi|1150721389|ref|XP_020271321.1|, gi|1150728416|ref|XP_020275009.1|, gi|1150730601|ref|XP_020276092.1|, gi|1150745309|ref|XP_020246827.1|	gi|1371060730|ref|XP_024314254.1|, gi|1371068822|ref|XP_024315742.1|, gi|1371085197|ref|XP_010239112.2|, gi|1371089525|ref|XP_024310323.1|, gi|1371089527|ref|XP_024310324.1|, gi|1371089531|ref|XP_024310326.1|, gi|1371089730|ref|XP_010239370.2|, gi|1371089803|ref|XP_024310436.1|, gi|1371089805|ref|XP_010238712.2|, gi|1371097381|ref|XP_024311860.1|, gi|357115477|ref|XP_003559515.1|, gi|357139364|ref|XP_003571252.1|, gi|357151809|ref|XP_003575911.1|, gi|357151943|ref|XP_003575956.1|, gi|357167092|ref|XP_003581000.1|, gi|357167095|ref|XP_003581001.1|, gi|721629182|ref|XP_010229947.1|, gi|721686972|ref|XP_010239108.1|, gi|721688173|ref|XP_010239438.1|, gi|721688176|ref|XP_010239439.1|, gi|721694181|ref|XP_010240353.1|, gi|721697382|ref|XP_010227304.1|, gi|960466792|ref|XP_014754284.1|, gi|960485302|ref|XP_014757800.1|, gi|960485543|ref|XP_014757898.1|, gi|960491992|ref|XP_014751204.1|	gi|1150116304|ref|XP_020205883.1|, gi|1150121351|ref|XP_020208224.1|, gi|1150153321|ref|XP_020218975.1|, gi|1150163389|ref|XP_020224314.1|	gi|1026008049|ref|XP_016555794.1|, gi|1026008106|ref|XP_016555822.1|, gi|1026008118|ref|XP_016555828.1|, gi|1026008126|ref|XP_016555832.1|, gi|1026011839|ref|XP_016574279.1|, gi|1026011845|ref|XP_016579235.1|, gi|1026011849|ref|XP_016581049.1|, gi|1026011865|ref|XP_016548693.1|, gi|1026011929|ref|XP_016560095.1|, gi|1026011931|ref|XP_016560202.1|, gi|1026014022|ref|XP_016568126.1|, gi|1026020633|ref|XP_016549368.1|, gi|1026021411|ref|XP_016552634.1|, gi|1026021431|ref|XP_016552726.1|, gi|1026021793|ref|XP_016554274.1|, gi|1026023792|ref|XP_016558262.1|, gi|1026023796|ref|XP_016558264.1|, gi|1026024110|ref|XP_016558441.1|, gi|1026024268|ref|XP_016558524.1|, gi|1026028400|ref|XP_016560456.1|, gi|1026034947|ref|XP_016563637.1|, gi|1026041304|ref|XP_016566743.1|, gi|1026044257|ref|XP_016568304.1|, gi|1026059746|ref|XP_016574348.1|, gi|1026066924|ref|XP_016577888.1|, gi|1026081494|ref|XP_016540002.1|, gi|1026093841|ref|XP_016546051.1|, gi|1026093847|ref|XP_016546055.1|, gi|1026093849|ref|XP_016546056.1|, gi|1026099683|ref|XP_016548886.1|	gi|1227921926|ref|XP_021896637.1|, gi|1227933165|ref|XP_021902455.1|, gi|1227933373|ref|XP_021902562.1|, gi|1227935928|ref|XP_021903823.1|, gi|1227949654|ref|XP_021910918.1|	gi|502093568|ref|XP_004489983.1|, gi|502093605|ref|XP_004489994.1|, gi|502109968|ref|XP_004493768.1|, gi|502110388|ref|XP_004493868.1|, gi|502127949|ref|XP_004499887.1|, gi|502127972|ref|XP_004499895.1|, gi|502148719|ref|XP_004507243.1|, gi|502153635|ref|XP_004509411.1|, gi|828312133|ref|XP_012571394.1|, gi|828339699|ref|XP_012567792.1|	gi|1035395591|ref|XP_016899202.1|, gi|1035396319|ref|XP_016899307.1|, gi|1035402944|ref|XP_016900267.1|, gi|1035404917|ref|XP_016900541.1|, gi|659072629|ref|XP_008466513.1|, gi|659096592|ref|XP_008449178.1|, gi|659105375|ref|XP_008453081.1|, gi|659134098|ref|XP_008467027.1|	gi|1040824393|ref|XP_017215744.1|, gi|1040824395|ref|XP_017215756.1|, gi|1040824397|ref|XP_017215768.1|, gi|1040856601|ref|XP_017239284.1|, gi|1040856604|ref|XP_017239285.1|, gi|1040858536|ref|XP_017240183.1|, gi|1040859072|ref|XP_017240376.1|, gi|1040861224|ref|XP_017241195.1|, gi|1040867221|ref|XP_017244141.1|, gi|1040884956|ref|XP_017251801.1|, gi|1040892359|ref|XP_017254456.1|, gi|1040892964|ref|XP_017254674.1|, gi|1040894120|ref|XP_017255078.1|, gi|1040895681|ref|XP_017255649.1|, gi|1040908649|ref|XP_017217095.1|, gi|1040924639|ref|XP_017224514.1|, gi|1040926752|ref|XP_017225338.1|, gi|1040926755|ref|XP_017225339.1|	gi|470102624|ref|XP_004287751.1|, gi|470102628|ref|XP_004287753.1|, gi|470102632|ref|XP_004287755.1|, gi|470104596|ref|XP_004288684.1|, gi|470104598|ref|XP_004288685.1|, gi|470105158|ref|XP_004288954.1|, gi|470105323|ref|XP_004289035.1|, gi|470105325|ref|XP_004289036.1|, gi|470105327|ref|XP_004289037.1|, gi|470105352|ref|XP_004289049.1|, gi|470105372|ref|XP_004289059.1|, gi|470105975|ref|XP_004289353.1|, gi|470105977|ref|XP_004289354.1|, gi|470105979|ref|XP_004289355.1|, gi|470110086|ref|XP_004291318.1|, gi|470111869|ref|XP_004292164.1|, gi|470112155|ref|XP_004292303.1|, gi|470112314|ref|XP_004292381.1|, gi|470112710|ref|XP_004292574.1|, gi|470113206|ref|XP_004292816.1|, gi|470118759|ref|XP_004295489.1|, gi|470123961|ref|XP_004297987.1|, gi|470124684|ref|XP_004298340.1|, gi|470124726|ref|XP_004298361.1|, gi|470124728|ref|XP_004298362.1|, gi|470124748|ref|XP_004298371.1|, gi|470124750|ref|XP_004298372.1|, gi|470124760|ref|XP_004298377.1|, gi|470124772|ref|XP_004298383.1|, gi|470124774|ref|XP_004298384.1|, gi|470124784|ref|XP_004298389.1|, gi|470124814|ref|XP_004298404.1|, gi|470124816|ref|XP_004298405.1|, gi|470129732|ref|XP_004300762.1|, gi|470129734|ref|XP_004300763.1|, gi|470129770|ref|XP_004300781.1|, gi|470129909|ref|XP_004300850.1|, gi|470130093|ref|XP_004300940.1|, gi|470138086|ref|XP_004304790.1|, gi|470141350|ref|XP_004306397.1|, gi|470145727|ref|XP_004308486.1|, gi|470146544|ref|XP_004308884.1|, gi|470146558|ref|XP_004308891.1|, gi|470146741|ref|XP_004308980.1|, gi|470146932|ref|XP_004309073.1|, gi|470147226|ref|XP_004309216.1|, gi|470147240|ref|XP_004309223.1|, gi|470147242|ref|XP_004309224.1|, gi|470147252|ref|XP_004309229.1|, gi|470147256|ref|XP_004309231.1|, gi|470147715|ref|XP_004309426.1|, gi|470148306|ref|XP_004309709.1|, gi|764507977|ref|XP_004288822.2|, gi|764509221|ref|XP_011459560.1|, gi|764511668|ref|XP_011461830.1|, gi|764511715|ref|XP_004289062.2|, gi|764518438|ref|XP_011467635.1|, gi|764521505|ref|XP_011470203.1|, gi|764522139|ref|XP_011470903.1|, gi|764522605|ref|XP_011457611.1|, gi|764522821|ref|XP_004289479.2|, gi|764527789|ref|XP_011458067.1|, gi|764547435|ref|XP_011459665.1|, gi|764547588|ref|XP_011459688.1|, gi|764547817|ref|XP_004292302.2|, gi|764547949|ref|XP_011459737.1|, gi|764565097|ref|XP_011461782.1|, gi|764568179|ref|XP_011462305.1|, gi|764569337|ref|XP_004297943.2|, gi|764569760|ref|XP_011462467.1|, gi|764574646|ref|XP_011462997.1|, gi|764574845|ref|XP_011463017.1|, gi|764594569|ref|XP_011465654.1|, gi|764637345|ref|XP_004309192.2|, gi|764637351|ref|XP_004309193.2|, gi|764637976|ref|XP_011470414.1|, gi|764637981|ref|XP_011470415.1|, gi|764642637|ref|XP_004309702.2|	gi|1050556698|ref|XP_017623313.1|, gi|1050567209|ref|XP_017604192.1|, gi|1050567939|ref|XP_017604628.1|, gi|1050576410|ref|XP_017609136.1|, gi|1050576412|ref|XP_017609137.1|, gi|1050576416|ref|XP_017609139.1|, gi|1050576418|ref|XP_017609140.1|, gi|1050576526|ref|XP_017609205.1|, gi|1050582523|ref|XP_017612416.1|, gi|1050585194|ref|XP_017613861.1|, gi|1050588773|ref|XP_017615682.1|, gi|1050592698|ref|XP_017617724.1|, gi|1050592708|ref|XP_017617729.1|, gi|1050592710|ref|XP_017617730.1|, gi|1050593668|ref|XP_017618279.1|, gi|1050599316|ref|XP_017621996.1|, gi|1050600042|ref|XP_017622401.1|, gi|1050620747|ref|XP_017633189.1|, gi|1050626298|ref|XP_017636061.1|, gi|1050637823|ref|XP_017642009.1|, gi|1050642614|ref|XP_017644548.1|	gi|1228778556|ref|XP_022017677.1|, gi|1228810773|ref|XP_022038213.1|, gi|1228914306|ref|XP_022008629.1|, gi|1228922680|ref|XP_022011820.1|, gi|1228939065|ref|XP_022018746.1|, gi|1228951999|ref|XP_022024725.1|, gi|1228952362|ref|XP_022024916.1|, gi|1228952364|ref|XP_022024917.1|, gi|1228952366|ref|XP_022024918.1|, gi|1228952368|ref|XP_022024919.1|, gi|1228952372|ref|XP_022024921.1|	gi|1216933180|ref|XP_021643580.1|, gi|1216935618|ref|XP_021656929.1|, gi|1216935710|ref|XP_021657543.1|, gi|1216935716|ref|XP_021657570.1|, gi|1216981358|ref|XP_021687559.1|, gi|1216988065|ref|XP_021691033.1|, gi|1216988121|ref|XP_021691063.1|, gi|1216990559|ref|XP_021692329.1|, gi|1216997632|ref|XP_021638067.1|, gi|1217003901|ref|XP_021641339.1|, gi|1217020347|ref|XP_021649850.1|, gi|1217020363|ref|XP_021649858.1|, gi|1217023686|ref|XP_021651583.1|, gi|1217038550|ref|XP_021659246.1|, gi|1217039135|ref|XP_021659551.1|, gi|1217039137|ref|XP_021659552.1|, gi|1217044288|ref|XP_021662210.1|, gi|1217044290|ref|XP_021662211.1|	gi|1340492181|ref|XP_023772556.1|, gi|1340511136|ref|XP_023736352.1|, gi|1340521954|ref|XP_023741441.1|, gi|1340526962|ref|XP_023743804.1|	gi|1216230244|ref|XP_021624015.1|, gi|1216230248|ref|XP_021625778.1|, gi|1216231290|ref|XP_021604286.1|, gi|1216231292|ref|XP_021604297.1|, gi|1216252858|ref|XP_021610258.1|, gi|1216257930|ref|XP_021612935.1|, gi|1216267333|ref|XP_021617875.1|, gi|1216267335|ref|XP_021617876.1|, gi|1216269671|ref|XP_021619115.1|, gi|1216270711|ref|XP_021619663.1|, gi|1216304586|ref|XP_021594427.1|, gi|1216315354|ref|XP_021600078.1|	gi|1379606064|ref|XP_024629771.1|, gi|1379606315|ref|XP_013467319.2|, gi|1379616229|ref|XP_024633447.1|, gi|1379616401|ref|XP_024633497.1|, gi|1379617946|ref|XP_024633904.1|, gi|1379619314|ref|XP_024634275.1|, gi|1379619868|ref|XP_024634442.1|, gi|1379619870|ref|XP_003599166.2|, gi|1379619874|ref|XP_024634444.1|, gi|1379619876|ref|XP_024634445.1|, gi|1379619885|ref|XP_024634448.1|, gi|1379620609|ref|XP_003602302.3|, gi|1379624598|ref|XP_024635933.1|, gi|1379625612|ref|XP_024636169.1|, gi|1379626343|ref|XP_024636473.1|, gi|1379640620|ref|XP_024640346.1|, gi|1379642998|ref|XP_024641087.1|, gi|1379644293|ref|XP_024641418.1|, gi|1379644332|ref|XP_024641427.1|, gi|1379646741|ref|XP_003618931.3|, gi|1379646743|ref|XP_024642136.1|, gi|1379652472|ref|XP_024626411.1|, gi|1379653413|ref|XP_003623959.3|, gi|1379756997|ref|XP_024628932.1|, gi|1379759625|ref|XP_024629688.1|, gi|357436319|ref|XP_003588435.1|, gi|357436325|ref|XP_003588438.1|, gi|357437505|ref|XP_003589028.1|, gi|357444603|ref|XP_003592579.1|, gi|357457761|ref|XP_003599161.1|, gi|357457779|ref|XP_003599170.1|, gi|357457783|ref|XP_003599172.1|, gi|357457787|ref|XP_003599174.1|, gi|357457791|ref|XP_003599176.1|, gi|357457813|ref|XP_003599187.1|, gi|357457833|ref|XP_003599197.1|, gi|357457839|ref|XP_003599200.1|, gi|357457881|ref|XP_003599221.1|, gi|357457891|ref|XP_003599226.1|, gi|357486577|ref|XP_003613576.1|, gi|357492719|ref|XP_003616648.1|, gi|357492721|ref|XP_003616649.1|, gi|357496913|ref|XP_003618745.1|, gi|357517845|ref|XP_003629211.1|, gi|922329871|ref|XP_003629719.2|, gi|922339739|ref|XP_003623956.2|, gi|922339745|ref|XP_003623960.2|, gi|922350932|ref|XP_013451300.1|, gi|922364134|ref|XP_003609991.2|, gi|922374856|ref|XP_003599163.2|, gi|922374860|ref|XP_003599184.2|, gi|922374874|ref|XP_003599236.2|, gi|922375034|ref|XP_003599850.2|, gi|922375980|ref|XP_003602301.2|, gi|922377856|ref|XP_013459189.1|, gi|922384041|ref|XP_013462241.1|, gi|922390225|ref|XP_013463535.1|, gi|922390654|ref|XP_013463746.1|, gi|922395163|ref|XP_003588439.2|, gi|922398182|ref|XP_013466253.1|, gi|922402137|ref|XP_013468204.1|	gi|1091628392|ref|XP_009387218.2|, gi|1091630730|ref|XP_009388140.2|, gi|1091635701|ref|XP_009418380.2|, gi|1091636872|ref|XP_009418359.2|, gi|1091656476|ref|XP_018675976.1|, gi|1091741331|ref|XP_009409590.2|, gi|1091741344|ref|XP_018684326.1|, gi|1091741409|ref|XP_018684339.1|, gi|1091787784|ref|XP_018673500.1|, gi|694996702|ref|XP_009395447.1|, gi|695001672|ref|XP_009417488.1|, gi|695001961|ref|XP_009419042.1|, gi|695011214|ref|XP_009392316.1|, gi|695025663|ref|XP_009400092.1|, gi|695025665|ref|XP_009400093.1|, gi|695026210|ref|XP_009400389.1|, gi|695027264|ref|XP_009400966.1|, gi|695027266|ref|XP_009400967.1|, gi|695029354|ref|XP_009402092.1|, gi|695029358|ref|XP_009402094.1|, gi|695054903|ref|XP_009415598.1|, gi|695061981|ref|XP_009419443.1|, gi|695061987|ref|XP_009419447.1|, gi|695061989|ref|XP_009419448.1|, gi|695061991|ref|XP_009419449.1|, gi|695061993|ref|XP_009419450.1|, gi|695062007|ref|XP_009419458.1|, gi|695075889|ref|XP_009385201.1|, gi|695079654|ref|XP_009387252.1|, gi|695081401|ref|XP_009388218.1|	gi|1025013247|ref|XP_016441776.1|, gi|1025031747|ref|XP_016442847.1|, gi|1025036221|ref|XP_016443962.1|, gi|1025036436|ref|XP_016444015.1|, gi|1025048842|ref|XP_016447087.1|, gi|1025063605|ref|XP_016450224.1|, gi|1025063609|ref|XP_016450225.1|, gi|1025072584|ref|XP_016452421.1|, gi|1025080523|ref|XP_016454427.1|, gi|1025087815|ref|XP_016456228.1|, gi|1025089569|ref|XP_016456637.1|, gi|1025132082|ref|XP_016464917.1|, gi|1025143924|ref|XP_016466852.1|, gi|1025149350|ref|XP_016469223.1|, gi|1025157604|ref|XP_016468672.1|, gi|1025173331|ref|XP_016471244.1|, gi|1025181818|ref|XP_016473008.1|, gi|1025181829|ref|XP_016473010.1|, gi|1025202122|ref|XP_016477348.1|, gi|1025233643|ref|XP_016484785.1|, gi|1025241812|ref|XP_016486804.1|, gi|1025279455|ref|XP_016495095.1|, gi|1025280725|ref|XP_016497260.1|, gi|1025287102|ref|XP_016496506.1|, gi|1025289246|ref|XP_016497057.1|, gi|1025296693|ref|XP_016498886.1|, gi|1025300892|ref|XP_016504628.1|, gi|1025305291|ref|XP_016500464.1|, gi|1025321919|ref|XP_016504043.1|, gi|1025334383|ref|XP_016513270.1|, gi|1025336694|ref|XP_016507143.1|, gi|1025343215|ref|XP_016508789.1|, gi|1025348474|ref|XP_016510076.1|, gi|1025351611|ref|XP_016510381.1|, gi|1025367512|ref|XP_016513825.1|, gi|1025367522|ref|XP_016513826.1|, gi|1025368298|ref|XP_016514015.1|, gi|1025379715|ref|XP_016432896.1|, gi|1025412515|ref|XP_016439928.1|	gi|1279003668|ref|XP_022862200.1|, gi|1279003839|ref|XP_022862291.1|, gi|1279008531|ref|XP_022852356.1|, gi|1279056822|ref|XP_022890268.1|, gi|1279056827|ref|XP_022890271.1|, gi|1279056829|ref|XP_022890272.1|, gi|1279074317|ref|XP_022899330.1|, gi|1279079625|ref|XP_022843907.1|, gi|1279092882|ref|XP_022848764.1|, gi|1279100346|ref|XP_022874193.1|, gi|1279100348|ref|XP_022874194.1|, gi|1279103248|ref|XP_022875727.1|, gi|1279103876|ref|XP_022876074.1|, gi|1279104479|ref|XP_022876374.1|, gi|1279114270|ref|XP_022881508.1|	gi|593696802|ref|XP_007148883.1|, gi|593786345|ref|XP_007156213.1|	gi|1052171008|ref|XP_017696806.1|, gi|1052175508|ref|XP_017697569.1|, gi|1052202260|ref|XP_017702372.1|, gi|1052205521|ref|XP_017696244.1|, gi|672113987|ref|XP_008813638.1|, gi|672116371|ref|XP_008781346.1|, gi|672129839|ref|XP_008788437.1|, gi|672129841|ref|XP_008788438.1|, gi|672129843|ref|XP_008788439.1|, gi|672129900|ref|XP_008788469.1|, gi|672129902|ref|XP_008788470.1|, gi|672160794|ref|XP_008800186.1|, gi|672171790|ref|XP_008805972.1|, gi|672174133|ref|XP_008807216.1|, gi|672180501|ref|XP_008810445.1|, gi|672181141|ref|XP_008810776.1|, gi|672187434|ref|XP_008813338.1|, gi|672187438|ref|XP_008813339.1|, gi|672187442|ref|XP_008813340.1|, gi|672188132|ref|XP_008813509.1|, gi|672208485|ref|XP_008780263.1|	gi|1162511233|ref|XP_020411263.1|, gi|1162511271|ref|XP_007227201.2|, gi|1162511273|ref|XP_007221707.2|, gi|1162519633|ref|XP_020410702.1|, gi|1162522304|ref|XP_020411548.1|, gi|1162526330|ref|XP_007219253.2|, gi|1162526332|ref|XP_020413031.1|, gi|1162526366|ref|XP_007221199.2|, gi|1162530279|ref|XP_007216864.2|, gi|1162551094|ref|XP_020417296.1|, gi|1162557224|ref|XP_020419401.1|, gi|1162559549|ref|XP_007211317.2|, gi|1162560124|ref|XP_007210708.2|, gi|1162563303|ref|XP_007206745.2|, gi|1162563459|ref|XP_020421478.1|, gi|1162568626|ref|XP_007207958.2|, gi|1162569673|ref|XP_007203365.2|, gi|1162569675|ref|XP_020423496.1|, gi|1162569677|ref|XP_020423497.1|, gi|1162572776|ref|XP_020424610.1|, gi|1162572778|ref|XP_020424611.1|, gi|1162572780|ref|XP_020424612.1|, gi|1162572861|ref|XP_020424646.1|, gi|1162573176|ref|XP_007203405.2|, gi|1162575756|ref|XP_020425573.1|, gi|1162578924|ref|XP_020409152.1|, gi|1162578981|ref|XP_020409172.1|, gi|595790657|ref|XP_007199077.1|, gi|595792547|ref|XP_007200022.1|, gi|595801218|ref|XP_007201791.1|, gi|595840123|ref|XP_007207972.1|, gi|595851312|ref|XP_007210091.1|, gi|596027882|ref|XP_007219305.1|, gi|596028047|ref|XP_007219325.1|, gi|596163991|ref|XP_007222965.1|, gi|596263108|ref|XP_007224947.1|, gi|596263915|ref|XP_007224995.1|, gi|596290652|ref|XP_007226214.1|, gi|596290907|ref|XP_007226255.1|, gi|596292893|ref|XP_007226577.1|	gi|1000959695|ref|XP_015576326.1|, gi|1000985988|ref|XP_002510612.2|, gi|1391278278|ref|XP_025014772.1|, gi|1391288833|ref|XP_025013570.1|, gi|1391288855|ref|XP_015576329.2|, gi|1391303250|ref|XP_025011995.1|, gi|1391309407|ref|XP_025013426.1|, gi|255539088|ref|XP_002510609.1|, gi|255539106|ref|XP_002510618.1|, gi|255561323|ref|XP_002521672.1|, gi|255582901|ref|XP_002532222.1|	gi|747046472|ref|XP_011099824.1|, gi|747058214|ref|XP_011075440.1|, gi|747068748|ref|XP_011081145.1|, gi|747082655|ref|XP_011088661.1|	gi|1256357266|ref|XP_022680028.1|, gi|1256500885|ref|XP_022681631.1|, gi|1256518872|ref|XP_004967278.2|, gi|1256521416|ref|XP_022681965.1|, gi|1256546148|ref|XP_022682343.1|, gi|1256657350|ref|XP_022685262.1|, gi|1256658555|ref|XP_022685270.1|, gi|1256658559|ref|XP_022685271.1|, gi|514707157|ref|XP_004951232.1|, gi|514725511|ref|XP_004955751.1|, gi|514737485|ref|XP_004958881.1|, gi|514740485|ref|XP_004959650.1|, gi|514771116|ref|XP_004967169.1|, gi|514776334|ref|XP_004968452.1|, gi|514805772|ref|XP_004977744.1|, gi|514805774|ref|XP_004977745.1|, gi|514811671|ref|XP_004980630.1|, gi|514814506|ref|XP_004982024.1|, gi|514822167|ref|XP_004985753.1|, gi|514825393|ref|XP_004987350.1|, gi|835972853|ref|XP_012701341.1|, gi|955723699|ref|XP_014661211.1|	gi|1104618179|ref|XP_019068882.1|, gi|1104618759|ref|XP_019069047.1|, gi|1444425337|ref|XP_025887407.1|, gi|1444441624|ref|XP_025884097.1|, gi|460370463|ref|XP_004231072.1|, gi|460373464|ref|XP_004232539.1|, gi|460375911|ref|XP_004233746.1|, gi|460376162|ref|XP_004233868.1|, gi|460380554|ref|XP_004236020.1|, gi|460381582|ref|XP_004236527.1|, gi|460381598|ref|XP_004236535.1|, gi|460382741|ref|XP_004237095.1|, gi|460383774|ref|XP_004237592.1|, gi|460385419|ref|XP_004238401.1|, gi|460387554|ref|XP_004239441.1|, gi|460397847|ref|XP_004244478.1|, gi|460399978|ref|XP_004245513.1|, gi|460401152|ref|XP_004246092.1|, gi|460416053|ref|XP_004253366.1|, gi|723678005|ref|XP_010317272.1|, gi|723696264|ref|XP_010320453.1|, gi|723723999|ref|XP_010325361.1|, gi|723729141|ref|XP_010326161.1|	gi|1205928359|ref|XP_021307315.1|, gi|1205943800|ref|XP_021312216.1|, gi|1205948672|ref|XP_002457786.2|, gi|1205957343|ref|XP_021316429.1|, gi|1205958493|ref|XP_021316773.1|, gi|1205961679|ref|XP_002451039.2|, gi|1205961683|ref|XP_002449776.2|, gi|1205961685|ref|XP_002451042.2|, gi|1205962282|ref|XP_002446942.2|, gi|1205962907|ref|XP_002448574.2|, gi|1205964465|ref|XP_021318614.1|, gi|1205988105|ref|XP_002438790.2|, gi|242038395|ref|XP_002466592.1|, gi|242059929|ref|XP_002459110.1|, gi|242068997|ref|XP_002449775.1|, gi|242069001|ref|XP_002449777.1|, gi|242071523|ref|XP_002451038.1|, gi|242075068|ref|XP_002447470.1|, gi|242085400|ref|XP_002443125.1|, gi|242094136|ref|XP_002437558.1|	gi|1063459840|ref|XP_007052152.2|, gi|1063468041|ref|XP_017970317.1|, gi|1063468043|ref|XP_007041631.2|, gi|1063471003|ref|XP_007041715.2|, gi|1063475539|ref|XP_007099562.2|, gi|1063475569|ref|XP_017972477.1|, gi|1063475856|ref|XP_017972616.1|, gi|1063475870|ref|XP_017972622.1|, gi|1063475872|ref|XP_017972623.1|, gi|1063476288|ref|XP_017972736.1|, gi|1063483110|ref|XP_017974564.1|, gi|1063483262|ref|XP_007035293.2|, gi|1063483265|ref|XP_007035294.2|, gi|1063483273|ref|XP_017974621.1|, gi|1063501928|ref|XP_007027174.2|, gi|1063508729|ref|XP_007022993.2|, gi|1063515770|ref|XP_017980378.1|, gi|1063520482|ref|XP_007017940.2|, gi|1063524119|ref|XP_017984247.1|, gi|1063524487|ref|XP_007011441.2|	gi|1255144334|ref|XP_022636937.1|, gi|951001801|ref|XP_014507181.1|	gi|1104513093|ref|XP_019075630.1|, gi|1104656426|ref|XP_019081113.1|, gi|1104664639|ref|XP_019081780.1|, gi|1104665754|ref|XP_010662719.2|, gi|1104674375|ref|XP_019071973.1|, gi|225459789|ref|XP_002284795.1|, gi|359474974|ref|XP_002279526.2|, gi|359496472|ref|XP_002278547.2|, gi|731372402|ref|XP_010650240.1|, gi|731373322|ref|XP_010651558.1|, gi|731382786|ref|XP_002278342.2|, gi|731382788|ref|XP_010646545.1|, gi|731389988|ref|XP_010650191.1|, gi|731389990|ref|XP_010650192.1|, gi|731389996|ref|XP_010650195.1|, gi|731390165|ref|XP_010650259.1|, gi|731422122|ref|XP_010662000.1|, gi|731422124|ref|XP_010662001.1|, gi|731423617|ref|XP_010662552.1|, gi|731423627|ref|XP_010662556.1|, gi|731424244|ref|XP_010662798.1|, gi|731439675|ref|XP_010646838.1|	gi|1162441905|ref|XP_008666711.2|, gi|1162441913|ref|XP_020399347.1|, gi|1162454896|ref|XP_020403703.1|, gi|1162454899|ref|XP_020403704.1|, gi|1162454907|ref|XP_020403706.1|, gi|1162454910|ref|XP_020403707.1|, gi|1162457709|ref|XP_020404349.1|, gi|1162478389|ref|XP_020393803.1|, gi|239051945|ref|NP_001141669.2|, gi|293332311|ref|NP_001168586.1|, gi|670374978|ref|XP_008668836.1|, gi|670375006|ref|XP_008668848.1|, gi|670386665|ref|XP_008674020.1|	gi|1190954730|ref|XP_020870051.1|, gi|1190957238|ref|XP_020889579.1|, gi|1190957498|ref|XP_020889681.1|, gi|1190962143|ref|XP_020891555.1|, gi|1190962734|ref|XP_020891770.1|, gi|1190965093|ref|XP_020886301.1|, gi|1190966545|ref|XP_020886916.1|, gi|1190967512|ref|XP_020887339.1|, gi|1190968658|ref|XP_020887835.1|, gi|1190970089|ref|XP_020888423.1|, gi|1190970091|ref|XP_020888424.1|, gi|1190973141|ref|XP_002878787.2|, gi|1190974044|ref|XP_002880752.2|, gi|1190974536|ref|XP_020883186.1|, gi|1190975316|ref|XP_020883521.1|, gi|1190976517|ref|XP_020884025.1|, gi|1190976519|ref|XP_020884026.1|, gi|1190976521|ref|XP_020884027.1|, gi|1190977275|ref|XP_020884332.1|, gi|1190977282|ref|XP_020884335.1|, gi|1190978072|ref|XP_020884655.1|, gi|1190979307|ref|XP_020885162.1|, gi|1190979626|ref|XP_020885291.1|, gi|1190979903|ref|XP_020885401.1|, gi|1190987673|ref|XP_020882202.1|, gi|297790094|ref|XP_002862956.1|, gi|297796387|ref|XP_002866078.1|, gi|297796961|ref|XP_002866365.1|, gi|297802360|ref|XP_002869064.1|, gi|297812557|ref|XP_002874162.1|, gi|297812559|ref|XP_002874163.1|, gi|297821811|ref|XP_002878788.1|, gi|297825485|ref|XP_002880625.1|, gi|297825743|ref|XP_002880754.1|, gi|297825745|ref|XP_002880755.1|, gi|297836666|ref|XP_002886215.1|	gi|1063695345|ref|NP_001320571.1|, gi|1063699143|ref|NP_001318237.1|, gi|1063713730|ref|NP_001325458.1|, gi|145360337|ref|NP_180185.2|, gi|15217797|ref|NP_176097.1|, gi|15218800|ref|NP_176751.1|, gi|15218801|ref|NP_176752.1|, gi|15218802|ref|NP_176753.1|, gi|15219325|ref|NP_175073.1|, gi|15226725|ref|NP_179224.1|, gi|15227882|ref|NP_179360.1|, gi|15237878|ref|NP_197792.1|, gi|15238601|ref|NP_200814.1|, gi|18398287|ref|NP_565401.1|, gi|18400494|ref|NP_565566.1|, gi|186516616|ref|NP_001119124.1|, gi|22327850|ref|NP_200326.2|, gi|30679626|ref|NP_179225.2|, gi|42562952|ref|NP_176664.2|, gi|79322965|ref|NP_001031407.1|	gi|1108865652|ref|XP_019103173.1|, gi|1108892059|ref|XP_019103852.1|, gi|1108904314|ref|XP_010675430.2|, gi|1108904473|ref|XP_019104361.1|, gi|1108927063|ref|XP_019105295.1|, gi|1108940760|ref|XP_019105843.1|, gi|1108972084|ref|XP_019107079.1|, gi|731311135|ref|XP_010691195.1|, gi|731317032|ref|XP_010667336.1|, gi|731317451|ref|XP_010668985.1|, gi|731317461|ref|XP_010669033.1|, gi|731321868|ref|XP_010671580.1|, gi|731321874|ref|XP_010671583.1|, gi|731322457|ref|XP_010671899.1|, gi|731322511|ref|XP_010671932.1|, gi|731322561|ref|XP_010671962.1|, gi|731322563|ref|XP_010671963.1|, gi|731331090|ref|XP_010676477.1|, gi|731332012|ref|XP_010676962.1|, gi|731335680|ref|XP_010678846.1|, gi|731335845|ref|XP_010678938.1|, gi|731335905|ref|XP_010678971.1|, gi|731335909|ref|XP_010678974.1|, gi|731336437|ref|XP_010679255.1|, gi|731336445|ref|XP_010679260.1|, gi|731336447|ref|XP_010679261.1|, gi|731336451|ref|XP_010679263.1|, gi|731336453|ref|XP_010679264.1|, gi|731336455|ref|XP_010679265.1|, gi|731337873|ref|XP_010680022.1|, gi|731357593|ref|XP_010690293.1|, gi|731357595|ref|XP_010690294.1|, gi|731361681|ref|XP_010692492.1|, gi|731363712|ref|XP_010693576.1|, gi|731363785|ref|XP_010693616.1|, gi|731363787|ref|XP_010693619.1|, gi|731379365|ref|XP_010668438.1|	gi|1079359813|ref|XP_018510905.1|, gi|1079401126|ref|XP_009140593.2|, gi|1079401129|ref|XP_018513649.1|, gi|1079401131|ref|XP_018513650.1|, gi|1079404109|ref|XP_018513860.1|, gi|1079404124|ref|XP_018513862.1|, gi|1079404127|ref|XP_009140594.2|, gi|1079404130|ref|XP_009140595.2|, gi|685271937|ref|XP_009127023.1|, gi|685282085|ref|XP_009131956.1|, gi|685282961|ref|XP_009132401.1|, gi|685286064|ref|XP_009133951.1|, gi|685286594|ref|XP_009134223.1|, gi|685290806|ref|XP_009136360.1|, gi|685299560|ref|XP_009140528.1|, gi|685299677|ref|XP_009140586.1|, gi|685299681|ref|XP_009140588.1|, gi|685323628|ref|XP_009151489.1|, gi|685324677|ref|XP_009151921.1|, gi|685345559|ref|XP_009108910.1|, gi|685346534|ref|XP_009109279.1|, gi|685354853|ref|XP_009112500.1|	gi|1338498743|ref|XP_023644494.1|, gi|1338498745|ref|XP_023644495.1|, gi|1338513805|ref|XP_023644178.1|, gi|1338513866|ref|XP_023644189.1|, gi|1338514135|ref|XP_023644259.1|, gi|1338514143|ref|XP_023644263.1|, gi|1338514146|ref|XP_023644264.1|, gi|1338514413|ref|XP_023644336.1|, gi|1338516904|ref|XP_006296585.2|, gi|1338519624|ref|XP_023641934.1|, gi|1338519626|ref|XP_023641935.1|, gi|1338519628|ref|XP_023641936.1|, gi|1338519630|ref|XP_023641937.1|, gi|1338519632|ref|XP_023641939.1|, gi|1338520196|ref|XP_023642091.1|, gi|1338524020|ref|XP_006296376.2|, gi|1338524365|ref|XP_006294370.2|, gi|1338525521|ref|XP_023640021.1|, gi|1338570018|ref|XP_023639213.1|, gi|1338579717|ref|XP_023637412.1|, gi|1338627388|ref|XP_006281434.2|, gi|1338633402|ref|XP_006279162.2|, gi|565430845|ref|XP_006279788.1|, gi|565440625|ref|XP_006282910.1|, gi|565462806|ref|XP_006289402.1|, gi|565472852|ref|XP_006294228.1|, gi|565472964|ref|XP_006294284.1|, gi|565473042|ref|XP_006294323.1|, gi|565473169|ref|XP_006294375.1|, gi|565473213|ref|XP_006294389.1|, gi|565475828|ref|XP_006295555.1|, gi|565475908|ref|XP_006295595.1|, gi|565476128|ref|XP_006295705.1|, gi|565476441|ref|XP_006295861.1|	gi|1350222493|ref|XP_024016227.1|, gi|1350223388|ref|XP_024016330.1|, gi|1350223955|ref|XP_024016448.1|, gi|1350224802|ref|XP_024016559.1|, gi|1350247697|ref|XP_024013951.1|, gi|1350249065|ref|XP_024014179.1|, gi|1350249084|ref|XP_006405020.2|, gi|1350249421|ref|XP_006405024.2|, gi|1350250458|ref|XP_006405019.2|, gi|1350256118|ref|XP_024013179.1|, gi|1350279678|ref|XP_006401488.2|, gi|567125344|ref|XP_006391426.1|, gi|567139020|ref|XP_006394662.1|, gi|567176978|ref|XP_006400886.1|, gi|567191717|ref|XP_006405002.1|, gi|567191799|ref|XP_006405025.1|, gi|567207289|ref|XP_006409262.1|, gi|567207299|ref|XP_006409265.1|, gi|567216876|ref|XP_006412067.1|	gi|1117312028|ref|XP_019435407.1|, gi|1117332572|ref|XP_019458366.1|, gi|1117334476|ref|XP_019460754.1|, gi|1117389089|ref|XP_019463009.1|, gi|1117404549|ref|XP_019465459.1|, gi|1117445245|ref|XP_019420605.1|, gi|1117453445|ref|XP_019422541.1|, gi|1117479383|ref|XP_019427063.1|, gi|1117479385|ref|XP_019427064.1|, gi|1117492138|ref|XP_019438083.1|, gi|1117498844|ref|XP_019438900.1|, gi|1117508128|ref|XP_019441121.1|, gi|1117555925|ref|XP_019451696.1|, gi|1117570486|ref|XP_019455024.1|, gi|1117576775|ref|XP_019456923.1|	gi|720001959|ref|XP_010256521.1|, gi|720032312|ref|XP_010266075.1|, gi|720035129|ref|XP_010266938.1|, gi|720035132|ref|XP_010266939.1|, gi|720058904|ref|XP_010274421.1|, gi|720065285|ref|XP_010276230.1|, gi|720078478|ref|XP_010241358.1|, gi|720080603|ref|XP_010242020.1|, gi|720094921|ref|XP_010246514.1|	gi|1226777057|ref|XP_021836219.1|, gi|1226777158|ref|XP_021840402.1|, gi|1226777162|ref|XP_021840526.1|, gi|1226777327|ref|XP_021842290.1|, gi|1226777331|ref|XP_021842310.1|, gi|1226777341|ref|XP_021842356.1|, gi|1226777347|ref|XP_021842384.1|, gi|1226778522|ref|XP_021847961.1|, gi|1226782852|ref|XP_021867285.1|, gi|1226783649|ref|XP_021838110.1|, gi|1226783651|ref|XP_021838119.1|, gi|1226783684|ref|XP_021838302.1|, gi|1226784539|ref|XP_021841493.1|, gi|1226789994|ref|XP_021844314.1|, gi|1226791502|ref|XP_021845050.1|, gi|1226792301|ref|XP_021845428.1|, gi|1226795472|ref|XP_021847045.1|, gi|1226797635|ref|XP_021848112.1|, gi|1226797645|ref|XP_021848116.1|, gi|1226799243|ref|XP_021848899.1|, gi|1226800713|ref|XP_021849647.1|, gi|1226800715|ref|XP_021849648.1|, gi|1226800721|ref|XP_021849652.1|, gi|1226806822|ref|XP_021852731.1|, gi|1226811643|ref|XP_021855095.1|, gi|1226812529|ref|XP_021855515.1|, gi|1226817682|ref|XP_021858074.1|, gi|1226817688|ref|XP_021858078.1|, gi|1226817700|ref|XP_021858085.1|, gi|1226817710|ref|XP_021858091.1|, gi|1226819158|ref|XP_021858828.1|, gi|1226819681|ref|XP_021859101.1|, gi|1226820253|ref|XP_021859391.1|, gi|1226820349|ref|XP_021840746.1|, gi|1226820648|ref|XP_021859530.1|, gi|1226820812|ref|XP_021859606.1|, gi|1226824442|ref|XP_021861404.1|, gi|1226825820|ref|XP_021862083.1|, gi|1226825989|ref|XP_021862172.1|, gi|1226826020|ref|XP_021862190.1|, gi|1226828054|ref|XP_021863229.1|, gi|1226828056|ref|XP_021863230.1|, gi|1226828682|ref|XP_021863535.1|, gi|1226835204|ref|XP_021866332.1|, gi|1226835207|ref|XP_021866333.1|, gi|1226835210|ref|XP_021866334.1|, gi|1226835233|ref|XP_021866344.1|, gi|1226835236|ref|XP_021866345.1|, gi|1226835244|ref|XP_021866348.1|, gi|1226835247|ref|XP_021866349.1|, gi|1226835259|ref|XP_021866354.1|, gi|1226835264|ref|XP_021866355.1|, gi|1226835516|ref|XP_021866444.1|, gi|1226836100|ref|XP_021866623.1|, gi|1226838513|ref|XP_021867407.1|, gi|1226838519|ref|XP_021867410.1|, gi|1226838544|ref|XP_021867415.1|, gi|1226839148|ref|XP_021834909.1|, gi|1226844342|ref|XP_021840845.1|, gi|1226845616|ref|XP_021836643.1|, gi|1226848134|ref|XP_021837861.1|, gi|1226853262|ref|XP_021839992.1|, gi|1226854566|ref|XP_021841466.1|	gi|729294836|ref|XP_010537965.1|, gi|729313689|ref|XP_010531013.1|, gi|729360341|ref|XP_010545865.1|, gi|729371013|ref|XP_010548127.1|, gi|729382024|ref|XP_010550540.1|
OG0000035	gi|1149697919|ref|XP_020201483.1|, gi|1149698172|ref|XP_020147121.1|, gi|1149699900|ref|XP_020155233.1|, gi|1149706913|ref|XP_020179567.1|, gi|1149712146|ref|XP_020182143.1|, gi|1149713328|ref|XP_020182703.1|, gi|1149713730|ref|XP_020182895.1|, gi|1149717267|ref|XP_020184637.1|, gi|1149724502|ref|XP_020188137.1|, gi|1149725704|ref|XP_020188747.1|, gi|1149725967|ref|XP_020188868.1|, gi|1149726415|ref|XP_020189091.1|, gi|1149726727|ref|XP_020189244.1|, gi|1149728166|ref|XP_020149518.1|, gi|1149729462|ref|XP_020190226.1|, gi|1149731201|ref|XP_020190833.1|, gi|1149739265|ref|XP_020193590.1|, gi|1149741667|ref|XP_020194480.1|, gi|1149742139|ref|XP_020194628.1|, gi|1149743802|ref|XP_020195271.1|, gi|1149744706|ref|XP_020195582.1|, gi|1149745691|ref|XP_020195932.1|, gi|1149754874|ref|XP_020199440.1|, gi|1149754887|ref|XP_020199444.1|, gi|1149755593|ref|XP_020199718.1|, gi|1149756679|ref|XP_020200123.1|, gi|1149761313|ref|XP_020146218.1|, gi|1149763841|ref|XP_020147162.1|, gi|1149764409|ref|XP_020147392.1|, gi|1149769634|ref|XP_020149281.1|, gi|1149770312|ref|XP_020149532.1|, gi|1149771051|ref|XP_020149808.1|, gi|1149771764|ref|XP_020150084.1|, gi|1149775040|ref|XP_020151282.1|, gi|1149777600|ref|XP_020152164.1|, gi|1149780432|ref|XP_020153223.1|, gi|1149783447|ref|XP_020180526.1|, gi|1149785025|ref|XP_020154737.1|, gi|1149789147|ref|XP_020156320.1|, gi|1149793443|ref|XP_020157962.1|, gi|1149799416|ref|XP_020160250.1|, gi|1149802589|ref|XP_020161507.1|, gi|1149808525|ref|XP_020163781.1|, gi|1149809139|ref|XP_020164014.1|, gi|1149809538|ref|XP_020164171.1|, gi|1149810424|ref|XP_020164517.1|, gi|1149813072|ref|XP_020165582.1|, gi|1149817625|ref|XP_020167522.1|, gi|1149819259|ref|XP_020168227.1|, gi|1149819622|ref|XP_020168373.1|, gi|1149823598|ref|XP_020169910.1|, gi|1149827126|ref|XP_020170994.1|, gi|1149827220|ref|XP_020171033.1|, gi|1149831821|ref|XP_020172829.1|, gi|1149832242|ref|XP_020172995.1|, gi|1149833946|ref|XP_020173632.1|, gi|1149834589|ref|XP_020173883.1|, gi|1149837622|ref|XP_020175096.1|, gi|1149838443|ref|XP_020175416.1|, gi|1149842025|ref|XP_020176817.1|, gi|1149843863|ref|XP_020177557.1|, gi|1149846106|ref|XP_020178406.1|		gi|1150669009|ref|XP_020249847.1|, gi|1150669167|ref|XP_020249924.1|, gi|1150669722|ref|XP_020250205.1|, gi|1150671153|ref|XP_020250928.1|, gi|1150671197|ref|XP_020250951.1|, gi|1150671254|ref|XP_020250977.1|, gi|1150673992|ref|XP_020258379.1|, gi|1150674620|ref|XP_020263203.1|, gi|1150674712|ref|XP_020263837.1|, gi|1150674762|ref|XP_020264262.1|, gi|1150674986|ref|XP_020265991.1|, gi|1150685214|ref|XP_020253741.1|, gi|1150685252|ref|XP_020253764.1|, gi|1150685302|ref|XP_020253790.1|, gi|1150685535|ref|XP_020253915.1|, gi|1150685561|ref|XP_020253928.1|, gi|1150694845|ref|XP_020258332.1|, gi|1150694875|ref|XP_020258349.1|, gi|1150695099|ref|XP_020258472.1|, gi|1150695379|ref|XP_020258626.1|, gi|1150695446|ref|XP_020258661.1|, gi|1150704081|ref|XP_020262754.1|, gi|1150704124|ref|XP_020262777.1|, gi|1150704325|ref|XP_020262880.1|, gi|1150705369|ref|XP_020263442.1|, gi|1150706921|ref|XP_020264181.1|, gi|1150707266|ref|XP_020264350.1|, gi|1150710802|ref|XP_020266019.1|, gi|1150711089|ref|XP_020266184.1|, gi|1150711153|ref|XP_020266219.1|, gi|1150711322|ref|XP_020266314.1|, gi|1150711554|ref|XP_020266444.1|, gi|1150711923|ref|XP_020266651.1|, gi|1150712019|ref|XP_020266707.1|, gi|1150712095|ref|XP_020266747.1|, gi|1150712105|ref|XP_020266752.1|, gi|1150712142|ref|XP_020266773.1|, gi|1150712270|ref|XP_020266845.1|, gi|1150712282|ref|XP_020266853.1|, gi|1150712342|ref|XP_020266885.1|, gi|1150712476|ref|XP_020266960.1|, gi|1150719934|ref|XP_020270508.1|, gi|1150720204|ref|XP_020270666.1|, gi|1150720412|ref|XP_020270789.1|, gi|1150720592|ref|XP_020270895.1|, gi|1150720926|ref|XP_020271091.1|, gi|1150720974|ref|XP_020271121.1|, gi|1150721088|ref|XP_020271188.1|, gi|1150721653|ref|XP_020271455.1|, gi|1150721801|ref|XP_020271541.1|, gi|1150722218|ref|XP_020271782.1|, gi|1150722275|ref|XP_020271817.1|, gi|1150722279|ref|XP_020271819.1|, gi|1150722462|ref|XP_020271918.1|, gi|1150722464|ref|XP_020271919.1|, gi|1150722541|ref|XP_020271965.1|, gi|1150722575|ref|XP_020271983.1|, gi|1150722638|ref|XP_020272021.1|, gi|1150722936|ref|XP_020272192.1|, gi|1150722960|ref|XP_020272206.1|, gi|1150723139|ref|XP_020272309.1|, gi|1150737202|ref|XP_020242567.1|, gi|1150737400|ref|XP_020242682.1|, gi|1150737502|ref|XP_020242744.1|, gi|1150737526|ref|XP_020242759.1|, gi|1150737540|ref|XP_020242767.1|, gi|1150737594|ref|XP_020242801.1|, gi|1150737604|ref|XP_020242808.1|, gi|1150737652|ref|XP_020242837.1|, gi|1150737878|ref|XP_020242971.1|, gi|1150738014|ref|XP_020243047.1|, gi|1150738134|ref|XP_020243115.1|, gi|1150738542|ref|XP_020243355.1|, gi|1150738566|ref|XP_020243370.1|, gi|1150738757|ref|XP_020243476.1|, gi|1150738783|ref|XP_020243491.1|, gi|1150738811|ref|XP_020243507.1|, gi|1150738983|ref|XP_020243607.1|, gi|1150739078|ref|XP_020243664.1|, gi|1150739136|ref|XP_020243697.1|, gi|1150741941|ref|XP_020245064.1|, gi|1150742331|ref|XP_020245301.1|, gi|1150742430|ref|XP_020245358.1|, gi|1150742511|ref|XP_020245409.1|, gi|1150748228|ref|XP_020248256.1|, gi|1150749862|ref|XP_020249067.1|, gi|1150749980|ref|XP_020249138.1|	gi|1371040604|ref|XP_024316428.1|, gi|721627472|ref|XP_010229530.1|, gi|721629874|ref|XP_010230117.1|, gi|721630413|ref|XP_010230225.1|, gi|721670778|ref|XP_010236638.1|, gi|721687961|ref|XP_010239386.1|, gi|721696989|ref|XP_010227205.1|	gi|1150120107|ref|XP_020207825.1|, gi|1150154724|ref|XP_020219701.1|	gi|1026001592|ref|XP_016552704.1|, gi|1026004070|ref|XP_016553869.1|, gi|1026004879|ref|XP_016554260.1|, gi|1026005928|ref|XP_016554782.1|, gi|1026008949|ref|XP_016556213.1|, gi|1026009420|ref|XP_016556436.1|, gi|1026009424|ref|XP_016556439.1|, gi|1026011921|ref|XP_016559451.1|, gi|1026012057|ref|XP_016572750.1|, gi|1026012073|ref|XP_016573768.1|, gi|1026012331|ref|XP_016551618.1|, gi|1026022203|ref|XP_016556808.1|, gi|1026023278|ref|XP_016557982.1|, gi|1026023336|ref|XP_016558010.1|, gi|1026023412|ref|XP_016558052.1|, gi|1026023514|ref|XP_016558107.1|, gi|1026023996|ref|XP_016558378.1|, gi|1026041340|ref|XP_016566765.1|, gi|1026041564|ref|XP_016566903.1|, gi|1026041622|ref|XP_016566938.1|, gi|1026041628|ref|XP_016566942.1|, gi|1026041686|ref|XP_016566978.1|, gi|1026041932|ref|XP_016567128.1|, gi|1026042098|ref|XP_016567232.1|, gi|1026042426|ref|XP_016567430.1|, gi|1026059240|ref|XP_016574032.1|, gi|1026059364|ref|XP_016574110.1|, gi|1026059554|ref|XP_016574224.1|, gi|1026059852|ref|XP_016574409.1|, gi|1026063821|ref|XP_016576264.1|, gi|1026063837|ref|XP_016576274.1|, gi|1026063971|ref|XP_016576355.1|, gi|1026064880|ref|XP_016576890.1|, gi|1026069015|ref|XP_016578944.1|, gi|1026069051|ref|XP_016578964.1|, gi|1026069435|ref|XP_016579191.1|, gi|1026074893|ref|XP_016581821.1|, gi|1026082939|ref|XP_016540770.1|, gi|1026083261|ref|XP_016540959.1|, gi|1026090277|ref|XP_016544324.1|, gi|1026090315|ref|XP_016544347.1|, gi|1026090451|ref|XP_016544433.1|, gi|1026090487|ref|XP_016544455.1|, gi|1026090539|ref|XP_016544485.1|, gi|1026094103|ref|XP_016546206.1|, gi|1026094379|ref|XP_016546375.1|, gi|1026094699|ref|XP_016546574.1|, gi|1026094709|ref|XP_016546579.1|, gi|1026100204|ref|XP_016549154.1|				gi|1040811832|ref|XP_017227796.1|, gi|1040813198|ref|XP_017228461.1|, gi|1040813304|ref|XP_017228508.1|, gi|1040820818|ref|XP_017244878.1|, gi|1040821036|ref|XP_017245812.1|, gi|1040821314|ref|XP_017247454.1|, gi|1040821347|ref|XP_017247783.1|, gi|1040821355|ref|XP_017247839.1|, gi|1040821449|ref|XP_017248463.1|, gi|1040821452|ref|XP_017248475.1|, gi|1040821454|ref|XP_017248499.1|, gi|1040821503|ref|XP_017248724.1|, gi|1040821892|ref|XP_017250883.1|, gi|1040822416|ref|XP_017252959.1|, gi|1040822654|ref|XP_017253974.1|, gi|1040839982|ref|XP_017233313.1|, gi|1040856475|ref|XP_017239229.1|, gi|1040856711|ref|XP_017239335.1|, gi|1040856965|ref|XP_017239450.1|, gi|1040857213|ref|XP_017239568.1|, gi|1040857474|ref|XP_017239695.1|, gi|1040857477|ref|XP_017239696.1|, gi|1040857486|ref|XP_017239701.1|, gi|1040869512|ref|XP_017245281.1|, gi|1040869514|ref|XP_017245282.1|, gi|1040869534|ref|XP_017245292.1|, gi|1040870306|ref|XP_017245728.1|, gi|1040870444|ref|XP_017245800.1|, gi|1040881647|ref|XP_017250526.1|, gi|1040882132|ref|XP_017250721.1|, gi|1040882340|ref|XP_017250808.1|, gi|1040882432|ref|XP_017250847.1|, gi|1040882652|ref|XP_017250939.1|, gi|1040882677|ref|XP_017250950.1|, gi|1040890518|ref|XP_017253784.1|, gi|1040897071|ref|XP_017256303.1|, gi|1040897497|ref|XP_017256554.1|, gi|1040897933|ref|XP_017256808.1|, gi|1040898084|ref|XP_017256883.1|, gi|1040898944|ref|XP_017257328.1|, gi|1040898960|ref|XP_017257336.1|, gi|1040908509|ref|XP_017217038.1|, gi|1040908652|ref|XP_017217096.1|, gi|1040909024|ref|XP_017217240.1|, gi|1040917091|ref|XP_017220808.1|, gi|1040917279|ref|XP_017220893.1|, gi|1040918173|ref|XP_017221375.1|, gi|1040918350|ref|XP_017221473.1|, gi|1040918352|ref|XP_017221476.1|, gi|1040918585|ref|XP_017221600.1|, gi|1040918628|ref|XP_017221625.1|, gi|1040925733|ref|XP_017224918.1|, gi|1040926086|ref|XP_017225062.1|, gi|1040926091|ref|XP_017225065.1|, gi|1040926124|ref|XP_017225080.1|, gi|1040926281|ref|XP_017225149.1|	gi|470104625|ref|XP_004288698.1|, gi|470105854|ref|XP_004289293.1|, gi|470105984|ref|XP_004289357.1|, gi|470106143|ref|XP_004289434.1|, gi|470107821|ref|XP_004290238.1|, gi|470119222|ref|XP_004295714.1|, gi|470124007|ref|XP_004298009.1|, gi|470124493|ref|XP_004298247.1|, gi|470131323|ref|XP_004301546.1|, gi|470139790|ref|XP_004305629.1|, gi|470145952|ref|XP_004308595.1|, gi|470148718|ref|XP_004309899.1|, gi|764533877|ref|XP_011458565.1|, gi|764548579|ref|XP_011459829.1|, gi|764554964|ref|XP_011460559.1|, gi|764578939|ref|XP_011463528.1|, gi|764579040|ref|XP_004297944.2|, gi|764579098|ref|XP_011463571.1|, gi|764589943|ref|XP_011465075.1|, gi|764593949|ref|XP_011465530.1|, gi|764594855|ref|XP_011465718.1|, gi|764595207|ref|XP_011465797.1|, gi|764600972|ref|XP_011466524.1|, gi|764607868|ref|XP_011467243.1|, gi|764609897|ref|XP_004305764.2|, gi|764620158|ref|XP_011468466.1|, gi|764621277|ref|XP_011468630.1|, gi|764621534|ref|XP_011468664.1|, gi|764621689|ref|XP_004306257.2|, gi|764639306|ref|XP_011470579.1|	gi|1050552689|ref|XP_017620920.1|, gi|1050552914|ref|XP_017621033.1|, gi|1050553327|ref|XP_017621211.1|, gi|1050553627|ref|XP_017621369.1|, gi|1050554531|ref|XP_017621710.1|, gi|1050558271|ref|XP_017631631.1|, gi|1050558383|ref|XP_017632468.1|, gi|1050558619|ref|XP_017634306.1|, gi|1050567133|ref|XP_017604149.1|, gi|1050567315|ref|XP_017604257.1|, gi|1050567893|ref|XP_017604602.1|, gi|1050576586|ref|XP_017609240.1|, gi|1050577054|ref|XP_017609517.1|, gi|1050584974|ref|XP_017613731.1|, gi|1050585272|ref|XP_017613907.1|, gi|1050585466|ref|XP_017614020.1|, gi|1050592619|ref|XP_017617675.1|, gi|1050599145|ref|XP_017621120.1|, gi|1050599418|ref|XP_017622057.1|, gi|1050604404|ref|XP_017624670.1|, gi|1050604612|ref|XP_017624791.1|, gi|1050604962|ref|XP_017624994.1|, gi|1050605204|ref|XP_017625137.1|, gi|1050619697|ref|XP_017632648.1|, gi|1050625422|ref|XP_017635573.1|, gi|1050625488|ref|XP_017635609.1|, gi|1050625546|ref|XP_017635642.1|, gi|1050625610|ref|XP_017635674.1|, gi|1050626172|ref|XP_017635990.1|, gi|1050634152|ref|XP_017640088.1|, gi|1050634496|ref|XP_017640289.1|, gi|1050634752|ref|XP_017640438.1|, gi|1050642390|ref|XP_017644417.1|, gi|1050648663|ref|XP_017647685.1|, gi|1050648957|ref|XP_017647850.1|, gi|1050649281|ref|XP_017648039.1|	gi|1228762523|ref|XP_022020288.1|, gi|1228763125|ref|XP_021995013.1|, gi|1228763307|ref|XP_022005310.1|, gi|1228772903|ref|XP_021990191.1|, gi|1228777386|ref|XP_022013595.1|, gi|1228787178|ref|XP_022028568.1|, gi|1228791507|ref|XP_022030429.1|, gi|1228791509|ref|XP_022030430.1|, gi|1228794175|ref|XP_022031912.1|, gi|1228795221|ref|XP_022032494.1|, gi|1228796919|ref|XP_022033248.1|, gi|1228797816|ref|XP_022033475.1|, gi|1228798607|ref|XP_022033772.1|, gi|1228806007|ref|XP_022036585.1|, gi|1228806897|ref|XP_022036811.1|, gi|1228815389|ref|XP_022040178.1|, gi|1228815717|ref|XP_022040362.1|, gi|1228817037|ref|XP_022041119.1|, gi|1228817109|ref|XP_022041162.1|, gi|1228817269|ref|XP_022041252.1|, gi|1228817754|ref|XP_022041529.1|, gi|1228818588|ref|XP_022042012.1|, gi|1228819328|ref|XP_022042435.1|, gi|1228823047|ref|XP_021970178.1|, gi|1228827252|ref|XP_021972059.1|, gi|1228833199|ref|XP_021974581.1|, gi|1228833301|ref|XP_021974639.1|, gi|1228833303|ref|XP_021974640.1|, gi|1228834949|ref|XP_021975561.1|, gi|1228844306|ref|XP_021979089.1|, gi|1228844826|ref|XP_021979388.1|, gi|1228845764|ref|XP_021979925.1|, gi|1228845974|ref|XP_021980045.1|, gi|1228846288|ref|XP_021980229.1|, gi|1228846658|ref|XP_021980447.1|, gi|1228846868|ref|XP_021980569.1|, gi|1228857330|ref|XP_021985001.1|, gi|1228857594|ref|XP_021985118.1|, gi|1228859735|ref|XP_021986138.1|, gi|1228859802|ref|XP_021986169.1|, gi|1228860804|ref|XP_021986637.1|, gi|1228861358|ref|XP_021986892.1|, gi|1228862859|ref|XP_021987493.1|, gi|1228869650|ref|XP_021990127.1|, gi|1228871522|ref|XP_021990878.1|, gi|1228872022|ref|XP_021991160.1|, gi|1228872278|ref|XP_021991305.1|, gi|1228872280|ref|XP_021991306.1|, gi|1228872648|ref|XP_021991516.1|, gi|1228873548|ref|XP_021992016.1|, gi|1228879903|ref|XP_021994525.1|, gi|1228882943|ref|XP_021995732.1|, gi|1228883063|ref|XP_021995798.1|, gi|1228883311|ref|XP_021995930.1|, gi|1228883425|ref|XP_021995993.1|, gi|1228892435|ref|XP_021999630.1|, gi|1228901775|ref|XP_022003236.1|, gi|1228901883|ref|XP_022003297.1|, gi|1228902697|ref|XP_022003751.1|, gi|1228904199|ref|XP_022004567.1|, gi|1228912364|ref|XP_022007633.1|, gi|1228913104|ref|XP_022008034.1|, gi|1228927535|ref|XP_022013803.1|, gi|1228928749|ref|XP_022014505.1|, gi|1228939372|ref|XP_022018909.1|, gi|1228939504|ref|XP_022018987.1|, gi|1228939872|ref|XP_022019199.1|, gi|1228939910|ref|XP_022019221.1|, gi|1228939968|ref|XP_022019256.1|, gi|1228940526|ref|XP_022019577.1|, gi|1228941211|ref|XP_022019967.1|, gi|1228950362|ref|XP_022023816.1|, gi|1228950769|ref|XP_022024041.1|, gi|1228951117|ref|XP_022024229.1|, gi|1228951119|ref|XP_022024230.1|, gi|1228951237|ref|XP_022024294.1|, gi|1228952224|ref|XP_022024845.1|		gi|1340426061|ref|XP_023768579.1|, gi|1340426869|ref|XP_023772427.1|, gi|1340429186|ref|XP_023738351.1|, gi|1340434042|ref|XP_023744307.1|, gi|1340435914|ref|XP_023745201.1|, gi|1340435969|ref|XP_023745226.1|, gi|1340438089|ref|XP_023746230.1|, gi|1340442193|ref|XP_023751178.1|, gi|1340446174|ref|XP_023753134.1|, gi|1340447562|ref|XP_023753815.1|, gi|1340447866|ref|XP_023753962.1|, gi|1340447959|ref|XP_023754005.1|, gi|1340449576|ref|XP_023754697.1|, gi|1340449867|ref|XP_023754839.1|, gi|1340452019|ref|XP_023748232.1|, gi|1340453697|ref|XP_023749023.1|, gi|1340456947|ref|XP_023755811.1|, gi|1340456965|ref|XP_023755821.1|, gi|1340462575|ref|XP_023758471.1|, gi|1340467798|ref|XP_023760968.1|, gi|1340468128|ref|XP_023761130.1|, gi|1340469190|ref|XP_023761634.1|, gi|1340471497|ref|XP_023762731.1|, gi|1340482855|ref|XP_023768134.1|, gi|1340485133|ref|XP_023769185.1|, gi|1340488248|ref|XP_023770702.1|, gi|1340489175|ref|XP_023771146.1|, gi|1340491960|ref|XP_023772454.1|, gi|1340494719|ref|XP_023728628.1|, gi|1340495001|ref|XP_023728763.1|, gi|1340495330|ref|XP_023728930.1|, gi|1340496490|ref|XP_023729450.1|, gi|1340497972|ref|XP_023730161.1|, gi|1340499075|ref|XP_023730691.1|, gi|1340499661|ref|XP_023730948.1|, gi|1340500396|ref|XP_023731274.1|, gi|1340500630|ref|XP_023731390.1|, gi|1340500632|ref|XP_023731391.1|, gi|1340500634|ref|XP_023731392.1|, gi|1340500636|ref|XP_023731393.1|, gi|1340501448|ref|XP_023731769.1|, gi|1340503651|ref|XP_023732790.1|, gi|1340508014|ref|XP_023734866.1|, gi|1340514535|ref|XP_023737962.1|, gi|1340514609|ref|XP_023738001.1|, gi|1340515748|ref|XP_023738526.1|, gi|1340516567|ref|XP_023738924.1|, gi|1340517797|ref|XP_023739507.1|, gi|1340525321|ref|XP_023743051.1|		gi|1379606502|ref|XP_024630784.1|, gi|1379625753|ref|XP_024636228.1|, gi|1379626465|ref|XP_024636517.1|, gi|1379653409|ref|XP_024626767.1|, gi|1379756549|ref|XP_024628732.1|, gi|1379756907|ref|XP_024628888.1|		gi|1025005960|ref|XP_016451156.1|, gi|1025017838|ref|XP_016441921.1|, gi|1025026597|ref|XP_016442781.1|, gi|1025038867|ref|XP_016444609.1|, gi|1025044589|ref|XP_016446040.1|, gi|1025049642|ref|XP_016447273.1|, gi|1025063907|ref|XP_016450301.1|, gi|1025078594|ref|XP_016453936.1|, gi|1025096766|ref|XP_016465255.1|, gi|1025099556|ref|XP_016458688.1|, gi|1025111761|ref|XP_016461628.1|, gi|1025117932|ref|XP_016462640.1|, gi|1025121677|ref|XP_016463245.1|, gi|1025126124|ref|XP_016463971.1|, gi|1025126718|ref|XP_016464060.1|, gi|1025145379|ref|XP_016467103.1|, gi|1025169558|ref|XP_016470597.1|, gi|1025176072|ref|XP_016471719.1|, gi|1025176920|ref|XP_016471858.1|, gi|1025181634|ref|XP_016472969.1|, gi|1025186269|ref|XP_016474081.1|, gi|1025190975|ref|XP_016475150.1|, gi|1025192376|ref|XP_016475477.1|, gi|1025194492|ref|XP_016474463.1|, gi|1025209912|ref|XP_016479289.1|, gi|1025211810|ref|XP_016479774.1|, gi|1025215275|ref|XP_016480652.1|, gi|1025219308|ref|XP_016481704.1|, gi|1025220728|ref|XP_016482050.1|, gi|1025226464|ref|XP_016481415.1|, gi|1025231138|ref|XP_016484156.1|, gi|1025235497|ref|XP_016485249.1|, gi|1025238970|ref|XP_016486101.1|, gi|1025240210|ref|XP_016486394.1|, gi|1025248460|ref|XP_016488456.1|, gi|1025253495|ref|XP_016484911.1|, gi|1025255125|ref|XP_016489657.1|, gi|1025261598|ref|XP_016491269.1|, gi|1025266841|ref|XP_016492567.1|, gi|1025268811|ref|XP_016493076.1|, gi|1025277432|ref|XP_016494587.1|, gi|1025282402|ref|XP_016495308.1|, gi|1025287688|ref|XP_016496654.1|, gi|1025292209|ref|XP_016497764.1|, gi|1025299894|ref|XP_016502087.1|, gi|1025304318|ref|XP_016500221.1|, gi|1025306502|ref|XP_016500740.1|, gi|1025311518|ref|XP_016501969.1|, gi|1025314464|ref|XP_016502733.1|, gi|1025315855|ref|XP_016503074.1|, gi|1025316040|ref|XP_016503119.1|, gi|1025319482|ref|XP_016503438.1|, gi|1025321140|ref|XP_016503846.1|, gi|1025321218|ref|XP_016503864.1|, gi|1025322657|ref|XP_016504240.1|, gi|1025323194|ref|XP_016504381.1|, gi|1025325290|ref|XP_016504880.1|, gi|1025329070|ref|XP_016505799.1|, gi|1025329533|ref|XP_016505914.1|, gi|1025329993|ref|XP_016506028.1|, gi|1025333838|ref|XP_016511942.1|, gi|1025335599|ref|XP_016516170.1|, gi|1025337526|ref|XP_016507362.1|, gi|1025338329|ref|XP_016507570.1|, gi|1025342591|ref|XP_016508636.1|, gi|1025345762|ref|XP_016509412.1|, gi|1025357783|ref|XP_016511926.1|, gi|1025370604|ref|XP_016514604.1|, gi|1025374723|ref|XP_016515639.1|, gi|1025378138|ref|XP_016432504.1|, gi|1025382466|ref|XP_016444745.1|, gi|1025384011|ref|XP_016433422.1|, gi|1025387777|ref|XP_016434370.1|, gi|1025389177|ref|XP_016434725.1|, gi|1025395385|ref|XP_016436279.1|, gi|1025405538|ref|XP_016438155.1|, gi|1025415911|ref|XP_016440930.1|	gi|1279001506|ref|XP_022861047.1|, gi|1279007105|ref|XP_022863987.1|, gi|1279020834|ref|XP_022869494.1|, gi|1279042706|ref|XP_022888093.1|, gi|1279054446|ref|XP_022889064.1|, gi|1279078119|ref|XP_022843080.1|, gi|1279090677|ref|XP_022847649.1|, gi|1279100220|ref|XP_022873983.1|, gi|1279102992|ref|XP_022875583.1|, gi|1279112693|ref|XP_022880620.1|, gi|1279113218|ref|XP_022880934.1|		gi|672203890|ref|XP_008778764.1|, gi|672208210|ref|XP_008780111.1|	gi|1162510975|ref|XP_020410123.1|, gi|1162511116|ref|XP_020410763.1|, gi|1162521265|ref|XP_020411229.1|, gi|1162525962|ref|XP_020412865.1|, gi|1162526328|ref|XP_020413030.1|, gi|1162563062|ref|XP_020421284.1|, gi|1162572431|ref|XP_020424453.1|		gi|1173815276|ref|XP_020551713.1|, gi|747041612|ref|XP_011074126.1|, gi|747048348|ref|XP_011070180.1|, gi|747057896|ref|XP_011075270.1|, gi|747060146|ref|XP_011076490.1|, gi|747065606|ref|XP_011079447.1|, gi|747073052|ref|XP_011083474.1|, gi|747079712|ref|XP_011087074.1|, gi|747105164|ref|XP_011100848.1|, gi|747105442|ref|XP_011100991.1|, gi|747105446|ref|XP_011100993.1|, gi|747105869|ref|XP_011101213.1|, gi|747106941|ref|XP_011101770.1|, gi|747108002|ref|XP_011102312.1|		gi|1104624263|ref|XP_019069813.1|, gi|1104636655|ref|XP_019071443.1|, gi|1444404017|ref|XP_025884690.1|, gi|1444404065|ref|XP_004229129.2|, gi|1444415055|ref|XP_025886092.1|, gi|1444419790|ref|XP_025886713.1|, gi|1444429727|ref|XP_025887987.1|, gi|1444429761|ref|XP_025888002.1|, gi|1444432845|ref|XP_025888384.1|, gi|1444433796|ref|XP_025888550.1|, gi|1444436905|ref|XP_025883447.1|, gi|1444439734|ref|XP_025883835.1|, gi|1444445558|ref|XP_025884576.1|, gi|460366517|ref|XP_004229128.1|, gi|460370942|ref|XP_004231307.1|, gi|460371295|ref|XP_004231476.1|, gi|460371666|ref|XP_004231656.1|, gi|460375770|ref|XP_004233677.1|, gi|460377038|ref|XP_004234302.1|, gi|460377902|ref|XP_004234725.1|, gi|460378226|ref|XP_004234874.1|, gi|460378280|ref|XP_004234901.1|, gi|460378685|ref|XP_004235099.1|, gi|460379374|ref|XP_004235437.1|, gi|460381263|ref|XP_004236371.1|, gi|460382788|ref|XP_004237118.1|, gi|460383212|ref|XP_004237325.1|, gi|460383810|ref|XP_004237610.1|, gi|460387722|ref|XP_004239523.1|, gi|460387744|ref|XP_004239534.1|, gi|460389377|ref|XP_004240332.1|, gi|460390964|ref|XP_004241094.1|, gi|460394999|ref|XP_004243077.1|, gi|460396744|ref|XP_004243931.1|, gi|460398907|ref|XP_004244988.1|, gi|460399685|ref|XP_004245367.1|, gi|460399689|ref|XP_004245369.1|, gi|460402633|ref|XP_004246815.1|, gi|460406289|ref|XP_004248599.1|, gi|460408799|ref|XP_004249829.1|, gi|460411892|ref|XP_004251338.1|, gi|460411896|ref|XP_004251340.1|, gi|460411898|ref|XP_004251341.1|, gi|460411918|ref|XP_004251351.1|, gi|460413485|ref|XP_004252118.1|, gi|460414114|ref|XP_004252419.1|, gi|460416309|ref|XP_004253487.1|, gi|723658457|ref|XP_010321738.1|, gi|723678331|ref|XP_010317354.1|, gi|723681076|ref|XP_010317852.1|, gi|723691606|ref|XP_010319628.1|, gi|723703342|ref|XP_010321645.1|, gi|723704751|ref|XP_010321912.1|, gi|723705452|ref|XP_010322038.1|, gi|723705600|ref|XP_010322082.1|, gi|723721814|ref|XP_010324840.1|, gi|723732274|ref|XP_010326732.1|, gi|723737127|ref|XP_010327554.1|, gi|723737263|ref|XP_010327598.1|, gi|723743089|ref|XP_010312898.1|, gi|723751548|ref|XP_004252451.2|	gi|1205918858|ref|XP_021306879.1|, gi|1205918865|ref|XP_002464621.2|, gi|1205919165|ref|XP_021307966.1|, gi|1205919221|ref|XP_002467660.2|, gi|1205919423|ref|XP_021309023.1|, gi|1205919474|ref|XP_021309225.1|, gi|1205919518|ref|XP_021309393.1|, gi|1205933870|ref|XP_021309004.1|, gi|1205934032|ref|XP_021309074.1|, gi|1205934165|ref|XP_002462081.2|, gi|1205934339|ref|XP_021309214.1|, gi|1205939856|ref|XP_021310934.1|, gi|1205942875|ref|XP_021311865.1|, gi|1205942944|ref|XP_002455742.2|, gi|1205942950|ref|XP_021311895.1|, gi|1205943277|ref|XP_021312027.1|, gi|1205951520|ref|XP_021314598.1|, gi|1205961461|ref|XP_021317709.1|, gi|1205961564|ref|XP_021317755.1|, gi|1205966126|ref|XP_021319176.1|, gi|1205966218|ref|XP_002446279.2|, gi|1205966294|ref|XP_021319249.1|, gi|1205966322|ref|XP_002446503.2|, gi|1205966451|ref|XP_021319316.1|, gi|1205972863|ref|XP_021321302.1|, gi|1205972964|ref|XP_021321350.1|, gi|1205972993|ref|XP_021321363.1|, gi|1205973142|ref|XP_021321419.1|, gi|1205973940|ref|XP_021321660.1|, gi|1205974065|ref|XP_021321719.1|, gi|1205974083|ref|XP_021321728.1|, gi|1205974161|ref|XP_021321769.1|, gi|1205974249|ref|XP_002442483.2|, gi|1205982680|ref|XP_021303804.1|, gi|1205982853|ref|XP_021303887.1|, gi|1205987741|ref|XP_021305419.1|, gi|1205987765|ref|XP_021305429.1|, gi|1205987964|ref|XP_021305533.1|, gi|242081107|ref|XP_002445322.1|	gi|1063459641|ref|XP_017972807.1|, gi|1063468290|ref|XP_017970428.1|, gi|1063482888|ref|XP_017974461.1|, gi|1063482972|ref|XP_017974507.1|, gi|1063491529|ref|XP_017982329.1|, gi|1063491601|ref|XP_017982368.1|			gi|1162440977|ref|XP_020396361.1|, gi|1162441392|ref|XP_008666238.2|, gi|1162441430|ref|XP_020397788.1|, gi|1162442045|ref|XP_020399741.1|, gi|1162449300|ref|XP_020400986.1|, gi|1162449538|ref|XP_020401088.1|, gi|1162449562|ref|XP_020401104.1|, gi|1162450788|ref|XP_020401450.1|, gi|1162454572|ref|XP_020403619.1|, gi|1162457895|ref|XP_020404426.1|, gi|1162464986|ref|XP_008675674.2|, gi|1162465059|ref|XP_020406326.1|, gi|1162470833|ref|XP_020407969.1|, gi|1162478185|ref|XP_020393715.1|, gi|1162489270|ref|XP_008653593.2|, gi|1162490122|ref|XP_020396892.1|, gi|1162490942|ref|XP_020397092.1|, gi|1162495701|ref|XP_020398480.1|, gi|1162496386|ref|XP_020398779.1|, gi|1162496511|ref|XP_008657939.2|, gi|1162501723|ref|XP_020400104.1|, gi|1162502089|ref|XP_020400272.1|, gi|1162502134|ref|XP_020400292.1|, gi|670369837|ref|XP_008666113.1|, gi|670370969|ref|XP_008666735.1|, gi|670371135|ref|XP_008666823.1|, gi|670371235|ref|XP_008666877.1|, gi|670371244|ref|XP_008666881.1|, gi|670380757|ref|XP_008671094.1|, gi|670380759|ref|XP_008671095.1|, gi|670380765|ref|XP_008671098.1|, gi|670380811|ref|XP_008671123.1|, gi|670382088|ref|XP_008671793.1|, gi|670382212|ref|XP_008671862.1|, gi|670391600|ref|XP_008676149.1|, gi|670391656|ref|XP_008676178.1|, gi|670391860|ref|XP_008676289.1|, gi|670401312|ref|XP_008680503.1|, gi|670401604|ref|XP_008680660.1|, gi|670401618|ref|XP_008680667.1|, gi|670401798|ref|XP_008680759.1|, gi|670401816|ref|XP_008680769.1|, gi|670410872|ref|XP_008646549.1|, gi|670410882|ref|XP_008646554.1|, gi|670410976|ref|XP_008646602.1|, gi|670410990|ref|XP_008646609.1|, gi|670411256|ref|XP_008646754.1|, gi|670411330|ref|XP_008646794.1|, gi|670411571|ref|XP_008646917.1|, gi|670411699|ref|XP_008646982.1|, gi|670411840|ref|XP_008647058.1|, gi|670411970|ref|XP_008647124.1|, gi|670412088|ref|XP_008647188.1|, gi|670412144|ref|XP_008647223.1|, gi|670418802|ref|XP_008650141.1|, gi|670419416|ref|XP_008650487.1|, gi|670419626|ref|XP_008650603.1|, gi|670419646|ref|XP_008650614.1|, gi|670419738|ref|XP_008650661.1|, gi|670426594|ref|XP_008653954.1|, gi|670433594|ref|XP_008657277.1|, gi|670433692|ref|XP_008657334.1|, gi|670433845|ref|XP_008657419.1|, gi|670434245|ref|XP_008657641.1|, gi|670434798|ref|XP_008657946.1|, gi|670440974|ref|XP_008660757.1|, gi|670440998|ref|XP_008660770.1|, gi|670441473|ref|XP_008661035.1|, gi|670441613|ref|XP_008661115.1|, gi|670441712|ref|XP_008661169.1|, gi|670441750|ref|XP_008661188.1|, gi|670441812|ref|XP_008661225.1|	gi|1190957547|ref|XP_020889703.1|, gi|1190992353|ref|XP_020877162.1|, gi|1190993111|ref|XP_020877487.1|, gi|1190996786|ref|XP_020878967.1|, gi|1191016413|ref|XP_020873582.1|		gi|1108823382|ref|XP_019102748.1|, gi|731313158|ref|XP_010678498.1|, gi|731313783|ref|XP_010682012.1|, gi|731313975|ref|XP_010683442.1|, gi|731314346|ref|XP_010685542.1|, gi|731314366|ref|XP_010685744.1|, gi|731314586|ref|XP_010687427.1|, gi|731319098|ref|XP_010670074.1|, gi|731322517|ref|XP_010671935.1|, gi|731324165|ref|XP_010672824.1|, gi|731324783|ref|XP_010673154.1|, gi|731326364|ref|XP_010673982.1|, gi|731328008|ref|XP_010674820.1|, gi|731328012|ref|XP_010674822.1|, gi|731328803|ref|XP_010675250.1|, gi|731329142|ref|XP_010675436.1|, gi|731330172|ref|XP_010675982.1|, gi|731332026|ref|XP_010676970.1|, gi|731333498|ref|XP_010677767.1|, gi|731334601|ref|XP_010678303.1|, gi|731340080|ref|XP_010681193.1|, gi|731340104|ref|XP_010681207.1|, gi|731340569|ref|XP_010681471.1|, gi|731340571|ref|XP_010681472.1|, gi|731341317|ref|XP_010681843.1|, gi|731341766|ref|XP_010682062.1|, gi|731342640|ref|XP_010682496.1|, gi|731345258|ref|XP_010683829.1|, gi|731345842|ref|XP_010684131.1|, gi|731345896|ref|XP_010684163.1|, gi|731346608|ref|XP_010684541.1|, gi|731346896|ref|XP_010684697.1|, gi|731351548|ref|XP_010687096.1|, gi|731352921|ref|XP_010687794.1|, gi|731356323|ref|XP_010689613.1|, gi|731362753|ref|XP_010693055.1|, gi|731363807|ref|XP_010693631.1|, gi|731364451|ref|XP_010693977.1|, gi|731365214|ref|XP_010694402.1|, gi|731367383|ref|XP_010695582.1|, gi|731367472|ref|XP_010695630.1|, gi|731367603|ref|XP_010695699.1|, gi|731368581|ref|XP_010696226.1|, gi|731370669|ref|XP_010665796.1|, gi|731373211|ref|XP_010666579.1|, gi|731374839|ref|XP_010667081.1|, gi|731375278|ref|XP_010667203.1|, gi|731375495|ref|XP_010667278.1|, gi|731375852|ref|XP_010667383.1|	gi|1079340149|ref|XP_018511495.1|, gi|1079340631|ref|XP_018511535.1|, gi|1079340749|ref|XP_018511547.1|, gi|1079359728|ref|XP_018510893.1|, gi|1079381236|ref|XP_018512456.1|, gi|1079398815|ref|XP_018513562.1|, gi|1079400669|ref|XP_018513633.1|, gi|1079409274|ref|XP_018514395.1|, gi|1079409418|ref|XP_018514438.1|, gi|1079415150|ref|XP_009150095.2|, gi|1079415189|ref|XP_018515139.1|, gi|685262307|ref|XP_009149999.1|, gi|685262769|ref|XP_009101307.1|, gi|685262987|ref|XP_009102426.1|, gi|685263600|ref|XP_009105348.1|, gi|685292562|ref|XP_009137226.1|, gi|685295341|ref|XP_009138539.1|, gi|685295483|ref|XP_009138606.1|, gi|685308855|ref|XP_009145077.1|, gi|685309436|ref|XP_009145335.1|, gi|685319857|ref|XP_009150116.1|, gi|685329319|ref|XP_009102747.1|, gi|685333765|ref|XP_009104473.1|, gi|685343408|ref|XP_009108120.1|, gi|685358355|ref|XP_009113854.1|, gi|685360657|ref|XP_009114821.1|, gi|685361266|ref|XP_009115065.1|, gi|685366242|ref|XP_009117188.1|, gi|685376690|ref|XP_009121262.1|, gi|685381573|ref|XP_009123347.1|, gi|685385778|ref|XP_009124809.1|	gi|1338562264|ref|XP_023638038.1|, gi|1338569626|ref|XP_023639143.1|, gi|1338570800|ref|XP_023635716.1|, gi|1338572002|ref|XP_023636037.1|, gi|1338581435|ref|XP_023633742.1|, gi|1338626995|ref|XP_023633330.1|, gi|1338627066|ref|XP_023633355.1|, gi|1338627839|ref|XP_023633487.1|	gi|1350197955|ref|XP_024004773.1|, gi|1350198049|ref|XP_024004799.1|, gi|1350198072|ref|XP_024004805.1|, gi|1350198139|ref|XP_024004827.1|, gi|1350198273|ref|XP_024004875.1|, gi|1350198381|ref|XP_024004902.1|, gi|1350198389|ref|XP_024004904.1|, gi|1350198517|ref|XP_024004932.1|, gi|1350198730|ref|XP_024004981.1|, gi|1350198847|ref|XP_024005007.1|, gi|1350219428|ref|XP_024004086.1|, gi|1350219624|ref|XP_024004122.1|, gi|1350226707|ref|XP_024015910.1|, gi|1350242995|ref|XP_024014391.1|, gi|1350245688|ref|XP_024014721.1|, gi|1350247597|ref|XP_024013929.1|, gi|1350247606|ref|XP_024013931.1|, gi|1350247785|ref|XP_024013974.1|, gi|1350247801|ref|XP_024013979.1|, gi|1350247897|ref|XP_024014002.1|, gi|1350248134|ref|XP_024014041.1|, gi|1350248149|ref|XP_024014044.1|, gi|1350249758|ref|XP_024014274.1|, gi|1350250831|ref|XP_024013372.1|, gi|1350253047|ref|XP_024013628.1|, gi|1350257016|ref|XP_024013304.1|, gi|1350257039|ref|XP_024013309.1|, gi|1350263301|ref|XP_024011242.1|, gi|1350263323|ref|XP_024011248.1|, gi|1350263396|ref|XP_024011259.1|, gi|1350279349|ref|XP_024012580.1|, gi|1350283826|ref|XP_024011100.1|, gi|1350289846|ref|XP_024010557.1|, gi|1350291633|ref|XP_024009927.1|, gi|1350295995|ref|XP_024010230.1|, gi|1350296096|ref|XP_024010248.1|, gi|1350299708|ref|XP_024009757.1|, gi|1350300229|ref|XP_024009279.1|, gi|1350300695|ref|XP_024009366.1|, gi|1350304999|ref|XP_024007750.1|, gi|1350306541|ref|XP_024007985.1|, gi|1350306637|ref|XP_024008002.1|, gi|1350322145|ref|XP_024007308.1|, gi|1350329144|ref|XP_024006458.1|, gi|1350330523|ref|XP_024013647.1|, gi|1350330713|ref|XP_024014159.1|, gi|1350330734|ref|XP_024014266.1|, gi|1350330804|ref|XP_024014409.1|, gi|1350330823|ref|XP_024014478.1|, gi|1350330950|ref|XP_024014815.1|, gi|1350330959|ref|XP_024014826.1|, gi|1350334214|ref|XP_024013232.1|, gi|1350335331|ref|XP_024016655.1|, gi|1350335449|ref|XP_024005367.1|, gi|1350348294|ref|XP_024009747.1|, gi|1350348300|ref|XP_024009749.1|, gi|1350348394|ref|XP_024009941.1|, gi|1350348487|ref|XP_024010147.1|, gi|1350348528|ref|XP_024010287.1|, gi|1350348648|ref|XP_024010543.1|			gi|1226783886|ref|XP_021839150.1|, gi|1226783888|ref|XP_021839157.1|, gi|1226788379|ref|XP_021843503.1|, gi|1226789196|ref|XP_021843908.1|, gi|1226790440|ref|XP_021844551.1|, gi|1226791039|ref|XP_021844840.1|, gi|1226794181|ref|XP_021846380.1|, gi|1226794336|ref|XP_021846456.1|, gi|1226796149|ref|XP_021847366.1|, gi|1226799809|ref|XP_021849187.1|, gi|1226802239|ref|XP_021850455.1|, gi|1226803852|ref|XP_021851247.1|, gi|1226805317|ref|XP_021851982.1|, gi|1226806452|ref|XP_021852537.1|, gi|1226807760|ref|XP_021853171.1|, gi|1226808306|ref|XP_021853442.1|, gi|1226809305|ref|XP_021853938.1|, gi|1226809494|ref|XP_021854041.1|, gi|1226811076|ref|XP_021854803.1|, gi|1226813682|ref|XP_021856095.1|, gi|1226815038|ref|XP_021856746.1|, gi|1226816764|ref|XP_021857628.1|, gi|1226817010|ref|XP_021857753.1|, gi|1226817417|ref|XP_021857945.1|, gi|1226817562|ref|XP_021858017.1|, gi|1226819904|ref|XP_021859214.1|, gi|1226820152|ref|XP_021859342.1|, gi|1226820314|ref|XP_021840728.1|, gi|1226820917|ref|XP_021859653.1|, gi|1226821227|ref|XP_021859810.1|, gi|1226822101|ref|XP_021860229.1|, gi|1226823407|ref|XP_021860900.1|, gi|1226824658|ref|XP_021861503.1|, gi|1226827588|ref|XP_021862987.1|, gi|1226829122|ref|XP_021863731.1|, gi|1226832349|ref|XP_021865346.1|, gi|1226839503|ref|XP_021835022.1|, gi|1226840876|ref|XP_021835448.1|, gi|1226841730|ref|XP_021835716.1|, gi|1226844124|ref|XP_021840777.1|, gi|1226845337|ref|XP_021836524.1|, gi|1226848524|ref|XP_021838030.1|, gi|1226848526|ref|XP_021838032.1|, gi|1226848591|ref|XP_021838059.1|, gi|1226849672|ref|XP_021838569.1|, gi|1226850580|ref|XP_021841199.1|, gi|1226851809|ref|XP_021839400.1|, gi|1226852460|ref|XP_021839718.1|, gi|1226852551|ref|XP_021841295.1|, gi|1226853910|ref|XP_021840247.1|	gi|729341644|ref|XP_010540305.1|, gi|729346193|ref|XP_010541842.1|
OG0000036	gi|1149706574|ref|XP_020179399.1|, gi|1149708403|ref|XP_020180298.1|, gi|1149717696|ref|XP_020184850.1|, gi|1149724721|ref|XP_020188251.1|, gi|1149743485|ref|XP_020195174.1|, gi|1149749831|ref|XP_020197505.1|, gi|1149760757|ref|XP_020201647.1|, gi|1149807812|ref|XP_020163541.1|, gi|1149812655|ref|XP_020165395.1|, gi|1149823317|ref|XP_020169790.1|, gi|1149825767|ref|XP_020183262.1|	gi|1147562626|ref|XP_020084894.1|, gi|1147582204|ref|XP_020094893.1|, gi|1147620709|ref|XP_020114420.1|	gi|1150669234|ref|XP_020249959.1|, gi|1150670088|ref|XP_020250396.1|, gi|1150673317|ref|XP_020253477.1|, gi|1150673672|ref|XP_020255750.1|, gi|1150673873|ref|XP_020257552.1|, gi|1150673928|ref|XP_020257962.1|, gi|1150686343|ref|XP_020254368.1|, gi|1150694559|ref|XP_020258176.1|, gi|1150695429|ref|XP_020258653.1|, gi|1150695705|ref|XP_020258805.1|, gi|1150695707|ref|XP_020258806.1|, gi|1150696357|ref|XP_020259159.1|, gi|1150703170|ref|XP_020262272.1|, gi|1150703772|ref|XP_020262594.1|, gi|1150703906|ref|XP_020262660.1|, gi|1150704051|ref|XP_020262738.1|, gi|1150711257|ref|XP_020266279.1|, gi|1150711365|ref|XP_020266338.1|, gi|1150712286|ref|XP_020266855.1|, gi|1150712378|ref|XP_020266906.1|, gi|1150715432|ref|XP_020268347.1|, gi|1150718872|ref|XP_020270013.1|, gi|1150720270|ref|XP_020270704.1|, gi|1150720866|ref|XP_020271056.1|, gi|1150720934|ref|XP_020271096.1|, gi|1150721677|ref|XP_020271469.1|, gi|1150723590|ref|XP_020272569.1|, gi|1150738641|ref|XP_020243412.1|, gi|1150738851|ref|XP_020243530.1|, gi|1150738928|ref|XP_020243576.1|, gi|1150742231|ref|XP_020245240.1|, gi|1150742303|ref|XP_020245285.1|, gi|1150742569|ref|XP_020245443.1|, gi|1150750360|ref|XP_020249363.1|	gi|1371041086|ref|XP_024317367.1|, gi|1371063066|ref|XP_024314763.1|, gi|1371080437|ref|XP_024317850.1|, gi|1371085515|ref|XP_024318804.1|, gi|1371089559|ref|XP_024310338.1|, gi|1371089573|ref|XP_024310345.1|, gi|960453369|ref|XP_014751732.1|	gi|1150100002|ref|XP_020235959.1|, gi|1150122961|ref|XP_020208948.1|, gi|1150123758|ref|XP_020209374.1|, gi|1150143579|ref|XP_020215657.1|, gi|1150152989|ref|XP_020218799.1|	gi|1026002029|ref|XP_016552897.1|, gi|1026003308|ref|XP_016553505.1|, gi|1026007318|ref|XP_016555441.1|, gi|1026016817|ref|XP_016579261.1|, gi|1026041300|ref|XP_016566741.1|, gi|1026041876|ref|XP_016567093.1|, gi|1026052797|ref|XP_016570884.1|, gi|1026052973|ref|XP_016570990.1|, gi|1026059734|ref|XP_016574339.1|, gi|1026069053|ref|XP_016578965.1|, gi|1026072100|ref|XP_016580394.1|, gi|1026074653|ref|XP_016581679.1|, gi|1026082721|ref|XP_016540633.1|, gi|1026083115|ref|XP_016540873.1|, gi|1026083371|ref|XP_016541022.1|, gi|1026090113|ref|XP_016544225.1|, gi|1026094335|ref|XP_016546346.1|	gi|1227901952|ref|XP_021887139.1|, gi|1227911214|ref|XP_021891902.1|	gi|828294463|ref|XP_012568304.1|, gi|828307218|ref|XP_012570456.1|, gi|828310994|ref|XP_012571189.1|, gi|828316917|ref|XP_012572121.1|, gi|828328887|ref|XP_012574136.1|, gi|828329800|ref|XP_012574331.1|, gi|828332260|ref|XP_012574735.1|, gi|828332839|ref|XP_012574830.1|, gi|828332841|ref|XP_012574831.1|, gi|828333956|ref|XP_012575059.1|, gi|828335049|ref|XP_012575326.1|, gi|828335525|ref|XP_012575433.1|, gi|828335782|ref|XP_012575501.1|, gi|828336177|ref|XP_012575587.1|, gi|828338135|ref|XP_012567473.1|, gi|828338395|ref|XP_012567525.1|	gi|1035404589|ref|XP_016900497.1|, gi|1035415030|ref|XP_016902063.1|	gi|1040812582|ref|XP_017228135.1|, gi|1040823095|ref|XP_017255857.1|, gi|1040897247|ref|XP_017256408.1|, gi|1040909104|ref|XP_017217273.1|, gi|386799304|ref|YP_006291810.1|	gi|470146350|ref|XP_004308789.1|, gi|764522780|ref|XP_011457636.1|, gi|764529402|ref|XP_011458196.1|, gi|764548016|ref|XP_011459744.1|, gi|764548432|ref|XP_011459809.1|, gi|764566763|ref|XP_011462034.1|, gi|764566848|ref|XP_011462056.1|, gi|764567341|ref|XP_011462167.1|, gi|764595095|ref|XP_011465769.1|, gi|764595329|ref|XP_011465829.1|, gi|764620625|ref|XP_011468526.1|, gi|764621014|ref|XP_011468590.1|, gi|764639104|ref|XP_011470547.1|, gi|764646287|ref|XP_011457549.1|	gi|1050552362|ref|XP_017620781.1|, gi|1050552685|ref|XP_017620918.1|, gi|1050552843|ref|XP_017620999.1|, gi|1050553220|ref|XP_017620562.1|, gi|1050553950|ref|XP_017620589.1|, gi|1050553952|ref|XP_017620590.1|, gi|1050554395|ref|XP_017620653.1|, gi|1050558077|ref|XP_017629802.1|, gi|1050558101|ref|XP_017630112.1|, gi|1050558263|ref|XP_017631559.1|, gi|1050558267|ref|XP_017631590.1|, gi|1050558421|ref|XP_017632655.1|, gi|1050559027|ref|XP_017637300.1|, gi|1050568143|ref|XP_017604749.1|, gi|1050577346|ref|XP_017609692.1|, gi|1050584716|ref|XP_017613580.1|, gi|1050584964|ref|XP_017613725.1|, gi|1050584968|ref|XP_017613728.1|, gi|1050585074|ref|XP_017613791.1|, gi|1050585076|ref|XP_017613793.1|, gi|1050585078|ref|XP_017613795.1|, gi|1050585490|ref|XP_017614033.1|, gi|1050592481|ref|XP_017617594.1|, gi|1050592483|ref|XP_017617595.1|, gi|1050592537|ref|XP_017617625.1|, gi|1050593390|ref|XP_017618124.1|, gi|1050599139|ref|XP_017621073.1|, gi|1050599294|ref|XP_017621981.1|, gi|1050604292|ref|XP_017624603.1|, gi|1050604564|ref|XP_017624762.1|, gi|1050611753|ref|XP_017628531.1|, gi|1050611967|ref|XP_017628658.1|, gi|1050612587|ref|XP_017629017.1|, gi|1050619963|ref|XP_017632792.1|, gi|1050633642|ref|XP_017639788.1|, gi|1050633734|ref|XP_017639843.1|, gi|1050634332|ref|XP_017640193.1|, gi|1050641922|ref|XP_017644139.1|, gi|1050642412|ref|XP_017644430.1|, gi|1050648665|ref|XP_017647687.1|	gi|1228763089|ref|XP_021992386.1|, gi|1228764143|ref|XP_022029915.1|, gi|1228773509|ref|XP_021994415.1|, gi|1228774235|ref|XP_021999399.1|, gi|1228774645|ref|XP_022001881.1|, gi|1228791139|ref|XP_022030229.1|, gi|1228792031|ref|XP_022030724.1|, gi|1228792181|ref|XP_022030807.1|, gi|1228792533|ref|XP_022031002.1|, gi|1228793999|ref|XP_022031813.1|, gi|1228794713|ref|XP_022032214.1|, gi|1228795021|ref|XP_022032384.1|, gi|1228795423|ref|XP_022032602.1|, gi|1228796045|ref|XP_022032947.1|, gi|1228815809|ref|XP_022040414.1|, gi|1228816111|ref|XP_022040589.1|, gi|1228820509|ref|XP_021969096.1|, gi|1228826958|ref|XP_021971897.1|, gi|1228827104|ref|XP_021971978.1|, gi|1228833359|ref|XP_021974672.1|, gi|1228833679|ref|XP_021974846.1|, gi|1228834003|ref|XP_021975029.1|, gi|1228834025|ref|XP_021975042.1|, gi|1228834027|ref|XP_021975043.1|, gi|1228834653|ref|XP_021975387.1|, gi|1228834671|ref|XP_021975398.1|, gi|1228834819|ref|XP_021975489.1|, gi|1228844526|ref|XP_021979214.1|, gi|1228844660|ref|XP_021979291.1|, gi|1228846176|ref|XP_021980168.1|, gi|1228847034|ref|XP_021980665.1|, gi|1228856713|ref|XP_021984697.1|, gi|1228856812|ref|XP_021984748.1|, gi|1228857286|ref|XP_021984980.1|, gi|1228859199|ref|XP_021985871.1|, gi|1228860718|ref|XP_021986599.1|, gi|1228860757|ref|XP_021986615.1|, gi|1228860880|ref|XP_021986669.1|, gi|1228872066|ref|XP_021991183.1|, gi|1228872272|ref|XP_021991301.1|, gi|1228873130|ref|XP_021991782.1|, gi|1228873172|ref|XP_021991805.1|, gi|1228873178|ref|XP_021991808.1|, gi|1228873228|ref|XP_021991836.1|, gi|1228881917|ref|XP_021995162.1|, gi|1228882175|ref|XP_021995301.1|, gi|1228891543|ref|XP_021999385.1|, gi|1228902183|ref|XP_022003464.1|, gi|1228902857|ref|XP_022003840.1|, gi|1228907093|ref|XP_022005528.1|, gi|1228911510|ref|XP_022007177.1|, gi|1228912024|ref|XP_022007449.1|, gi|1228913552|ref|XP_022008286.1|, gi|1228922174|ref|XP_022011578.1|, gi|1228926490|ref|XP_022013318.1|, gi|1228928789|ref|XP_022014529.1|, gi|1228939410|ref|XP_022018930.1|, gi|1228939812|ref|XP_022019164.1|, gi|1228940785|ref|XP_022019723.1|, gi|1228941251|ref|XP_022019990.1|, gi|1228941305|ref|XP_022020020.1|, gi|1228949827|ref|XP_022023527.1|, gi|1228950660|ref|XP_022023983.1|, gi|1228952467|ref|XP_022024973.1|, gi|1228952718|ref|XP_022025121.1|	gi|1216931573|ref|XP_021692898.1|, gi|1216933822|ref|XP_021647085.1|, gi|1216937524|ref|XP_021664813.1|, gi|1216937643|ref|XP_021664879.1|, gi|1216938224|ref|XP_021665180.1|, gi|1216938615|ref|XP_021665372.1|, gi|1216938740|ref|XP_021665437.1|, gi|1216941685|ref|XP_021666969.1|, gi|1216941862|ref|XP_021667060.1|, gi|1216941872|ref|XP_021667066.1|, gi|1216945620|ref|XP_021669010.1|, gi|1216948589|ref|XP_021670523.1|, gi|1216948637|ref|XP_021670548.1|, gi|1216949714|ref|XP_021671111.1|, gi|1216952475|ref|XP_021672553.1|, gi|1216953994|ref|XP_021673365.1|, gi|1216954377|ref|XP_021673558.1|, gi|1216955745|ref|XP_021674285.1|, gi|1216955787|ref|XP_021674303.1|, gi|1216955866|ref|XP_021674346.1|, gi|1216960276|ref|XP_021676644.1|, gi|1216960304|ref|XP_021676658.1|, gi|1216960460|ref|XP_021676736.1|, gi|1216961070|ref|XP_021677052.1|, gi|1216961896|ref|XP_021677480.1|, gi|1216964855|ref|XP_021679013.1|, gi|1216964925|ref|XP_021679049.1|, gi|1216965683|ref|XP_021679434.1|, gi|1216965707|ref|XP_021679445.1|, gi|1216965721|ref|XP_021679453.1|, gi|1216969662|ref|XP_021681510.1|, gi|1216969828|ref|XP_021681597.1|, gi|1216973422|ref|XP_021683459.1|, gi|1216978948|ref|XP_021686315.1|, gi|1216979201|ref|XP_021686444.1|, gi|1216980602|ref|XP_021687161.1|, gi|1216980780|ref|XP_021687253.1|, gi|1216981630|ref|XP_021687704.1|, gi|1216983381|ref|XP_021688597.1|, gi|1216985812|ref|XP_021689867.1|, gi|1216986642|ref|XP_021690303.1|, gi|1216986959|ref|XP_021690462.1|, gi|1216988500|ref|XP_021691262.1|, gi|1216990490|ref|XP_021692296.1|, gi|1216991475|ref|XP_021692806.1|, gi|1216994832|ref|XP_021636586.1|, gi|1216996728|ref|XP_021637587.1|, gi|1217005831|ref|XP_021642338.1|, gi|1217009768|ref|XP_021644375.1|, gi|1217009770|ref|XP_021644376.1|, gi|1217014734|ref|XP_021646939.1|, gi|1217015746|ref|XP_021647447.1|, gi|1217015954|ref|XP_021647537.1|, gi|1217020742|ref|XP_021650052.1|, gi|1217022502|ref|XP_021650969.1|, gi|1217022504|ref|XP_021650970.1|, gi|1217022506|ref|XP_021650972.1|, gi|1217026466|ref|XP_021652987.1|, gi|1217027306|ref|XP_021653425.1|, gi|1217028136|ref|XP_021653857.1|, gi|1217036332|ref|XP_021658104.1|, gi|1217042093|ref|XP_021661098.1|, gi|1217042190|ref|XP_021661146.1|, gi|1217047477|ref|XP_021663830.1|	gi|1340424255|ref|XP_023759942.1|, gi|1340428531|ref|XP_023735278.1|, gi|1340430394|ref|XP_023743887.1|, gi|1340431609|ref|XP_023749561.1|, gi|1340431697|ref|XP_023749793.1|, gi|1340436427|ref|XP_023745450.1|, gi|1340443069|ref|XP_023751612.1|, gi|1340446480|ref|XP_023753277.1|, gi|1340446487|ref|XP_023753279.1|, gi|1340447564|ref|XP_023753816.1|, gi|1340456185|ref|XP_023755446.1|, gi|1340457056|ref|XP_023755863.1|, gi|1340465513|ref|XP_023759876.1|, gi|1340469102|ref|XP_023761586.1|, gi|1340469214|ref|XP_023761648.1|, gi|1340477830|ref|XP_023765790.1|, gi|1340480334|ref|XP_023766948.1|, gi|1340483870|ref|XP_023768585.1|, gi|1340487814|ref|XP_023770487.1|, gi|1340488097|ref|XP_023770635.1|, gi|1340488714|ref|XP_023770929.1|, gi|1340492929|ref|XP_023772924.1|, gi|1340494076|ref|XP_023728308.1|, gi|1340501470|ref|XP_023731782.1|, gi|1340507255|ref|XP_023734488.1|, gi|1340507828|ref|XP_023734773.1|, gi|1340526994|ref|XP_023743819.1|, gi|1340527000|ref|XP_023743822.1|, gi|1340527002|ref|XP_023743823.1|, gi|1340527004|ref|XP_023743824.1|	gi|1216236006|ref|XP_021628471.1|, gi|1216248106|ref|XP_021607703.1|, gi|1216252311|ref|XP_021609971.1|, gi|1216284456|ref|XP_021626932.1|, gi|1216289558|ref|XP_021629627.1|, gi|1216308870|ref|XP_021596621.1|	gi|1379594592|ref|XP_024630546.1|, gi|1379619538|ref|XP_024634334.1|, gi|1379626544|ref|XP_024636546.1|, gi|1379645557|ref|XP_024641774.1|, gi|1379757727|ref|XP_013444215.2|	gi|695081611|ref|XP_009388335.1|	gi|1025006050|ref|XP_016511489.1|, gi|1025025195|ref|XP_016442463.1|, gi|1025033891|ref|XP_016443389.1|, gi|1025064009|ref|XP_016450328.1|, gi|1025094569|ref|XP_016457916.1|, gi|1025100676|ref|XP_016458954.1|, gi|1025163227|ref|XP_016469595.1|, gi|1025173180|ref|XP_016471216.1|, gi|1025189516|ref|XP_016474829.1|, gi|1025205061|ref|XP_016478088.1|, gi|1025212558|ref|XP_016479949.1|, gi|1025213561|ref|XP_016480216.1|, gi|1025220487|ref|XP_016481992.1|, gi|1025255916|ref|XP_016489856.1|, gi|1025264611|ref|XP_016492021.1|, gi|1025285501|ref|XP_016496077.1|, gi|1025314812|ref|XP_016502815.1|, gi|1025322047|ref|XP_016504077.1|, gi|1025325790|ref|XP_016505003.1|, gi|1025332295|ref|XP_016506596.1|, gi|1025340369|ref|XP_016508067.1|, gi|1025342910|ref|XP_016508713.1|, gi|1025364037|ref|XP_016513473.1|, gi|1025374327|ref|XP_016515542.1|, gi|1025381611|ref|XP_016433374.1|, gi|1025395097|ref|XP_016436215.1|, gi|1025404439|ref|XP_016437878.1|, gi|1025411565|ref|XP_016439687.1|	gi|1278995717|ref|XP_022858917.1|, gi|1278996758|ref|XP_022851940.1|, gi|1278997076|ref|XP_022852089.1|, gi|1278998957|ref|XP_022859696.1|, gi|1279000811|ref|XP_022860683.1|, gi|1279004081|ref|XP_022862403.1|, gi|1279005248|ref|XP_022862997.1|, gi|1279005687|ref|XP_022863233.1|, gi|1279007654|ref|XP_022864288.1|, gi|1279008529|ref|XP_022852355.1|, gi|1279009834|ref|XP_022853001.1|, gi|1279011929|ref|XP_022865600.1|, gi|1279013426|ref|XP_022866404.1|, gi|1279014789|ref|XP_022867108.1|, gi|1279016543|ref|XP_022853907.1|, gi|1279017541|ref|XP_022867746.1|, gi|1279017707|ref|XP_022867834.1|, gi|1279018231|ref|XP_022868114.1|, gi|1279019452|ref|XP_022868758.1|, gi|1279019980|ref|XP_022869036.1|, gi|1279022241|ref|XP_022870248.1|, gi|1279023765|ref|XP_022871063.1|, gi|1279023923|ref|XP_022871137.1|, gi|1279025004|ref|XP_022871711.1|, gi|1279025006|ref|XP_022871712.1|, gi|1279027541|ref|XP_022873011.1|, gi|1279027636|ref|XP_022873056.1|, gi|1279029814|ref|XP_022854234.1|, gi|1279030483|ref|XP_022854584.1|, gi|1279030491|ref|XP_022854589.1|, gi|1279031982|ref|XP_022855164.1|, gi|1279032631|ref|XP_022855486.1|, gi|1279035168|ref|XP_022856722.1|, gi|1279035924|ref|XP_022857111.1|, gi|1279036285|ref|XP_022857293.1|, gi|1279036992|ref|XP_022857647.1|, gi|1279036998|ref|XP_022857650.1|, gi|1279037073|ref|XP_022857684.1|, gi|1279042666|ref|XP_022887753.1|, gi|1279043070|ref|XP_022891767.1|, gi|1279043112|ref|XP_022891978.1|, gi|1279044082|ref|XP_022883835.1|, gi|1279054158|ref|XP_022888907.1|, gi|1279054168|ref|XP_022888914.1|, gi|1279054310|ref|XP_022888992.1|, gi|1279054350|ref|XP_022889013.1|, gi|1279054760|ref|XP_022889239.1|, gi|1279055260|ref|XP_022889497.1|, gi|1279059880|ref|XP_022891798.1|, gi|1279060060|ref|XP_022891902.1|, gi|1279060172|ref|XP_022891965.1|, gi|1279060246|ref|XP_022892006.1|, gi|1279070839|ref|XP_022897483.1|, gi|1279070909|ref|XP_022897524.1|, gi|1279071031|ref|XP_022897596.1|, gi|1279071033|ref|XP_022897597.1|, gi|1279071139|ref|XP_022897666.1|, gi|1279071429|ref|XP_022897834.1|, gi|1279074381|ref|XP_022899369.1|, gi|1279074391|ref|XP_022899376.1|, gi|1279074453|ref|XP_022899409.1|, gi|1279075792|ref|XP_022841848.1|, gi|1279075808|ref|XP_022841858.1|, gi|1279076079|ref|XP_022842035.1|, gi|1279076295|ref|XP_022842142.1|, gi|1279078345|ref|XP_022843219.1|, gi|1279082391|ref|XP_022845359.1|, gi|1279082405|ref|XP_022845368.1|, gi|1279083919|ref|XP_022846179.1|, gi|1279084348|ref|XP_022895107.1|, gi|1279087095|ref|XP_022849059.1|, gi|1279087169|ref|XP_022849789.1|, gi|1279087387|ref|XP_022851793.1|, gi|1279087389|ref|XP_022851801.1|, gi|1279087499|ref|XP_022852664.1|, gi|1279087661|ref|XP_022854005.1|, gi|1279090541|ref|XP_022847564.1|, gi|1279090685|ref|XP_022847654.1|, gi|1279095049|ref|XP_022849850.1|, gi|1279095165|ref|XP_022849915.1|, gi|1279095177|ref|XP_022849921.1|, gi|1279096772|ref|XP_022857592.1|, gi|1279099910|ref|XP_022871977.1|, gi|1279100114|ref|XP_022873286.1|, gi|1279102960|ref|XP_022875566.1|, gi|1279103002|ref|XP_022875589.1|, gi|1279103260|ref|XP_022875734.1|, gi|1279105133|ref|XP_022876690.1|, gi|1279105446|ref|XP_022876868.1|, gi|1279105456|ref|XP_022876875.1|, gi|1279105492|ref|XP_022876896.1|, gi|1279105728|ref|XP_022877035.1|, gi|1279113232|ref|XP_022880942.1|, gi|1279113450|ref|XP_022881070.1|, gi|1279117531|ref|XP_022883112.1|, gi|1279117613|ref|XP_022883159.1|		gi|1052185099|ref|XP_017699312.1|, gi|1052201755|ref|XP_017702274.1|, gi|1052203036|ref|XP_017702525.1|, gi|1052207690|ref|XP_017696554.1|, gi|1052207728|ref|XP_017696557.1|, gi|672134074|ref|XP_008790680.1|, gi|672168635|ref|XP_008804323.1|, gi|672169749|ref|XP_008804914.1|, gi|672169751|ref|XP_008804915.1|, gi|672178477|ref|XP_008809372.1|, gi|672182009|ref|XP_008811241.1|, gi|672184449|ref|XP_008812535.1|, gi|672189307|ref|XP_008813808.1|, gi|672196124|ref|XP_008776725.1|, gi|672198301|ref|XP_008777292.1|, gi|672199241|ref|XP_008777561.1|, gi|672200145|ref|XP_008777802.1|, gi|672200281|ref|XP_008777836.1|, gi|672201112|ref|XP_008778050.1|, gi|672202374|ref|XP_008778370.1|, gi|672202638|ref|XP_008778434.1|, gi|672203340|ref|XP_008778619.1|, gi|672204105|ref|XP_008778824.1|, gi|672204271|ref|XP_008778868.1|, gi|672204814|ref|XP_008779013.1|, gi|672205956|ref|XP_008779301.1|, gi|672207132|ref|XP_008779617.1|, gi|672207405|ref|XP_008779692.1|, gi|672207846|ref|XP_008779902.1|, gi|672208112|ref|XP_008780057.1|, gi|672208256|ref|XP_008780139.1|, gi|672208752|ref|XP_008780410.1|, gi|672208800|ref|XP_008780438.1|, gi|672208881|ref|XP_008780484.1|, gi|672208901|ref|XP_008780496.1|	gi|1162510892|ref|XP_020409695.1|, gi|1162510946|ref|XP_007224646.2|, gi|1162514423|ref|XP_020422214.1|, gi|1162525737|ref|XP_020412750.1|, gi|1162556796|ref|XP_020419246.1|, gi|1162557176|ref|XP_020419382.1|, gi|595790723|ref|XP_007199110.1|	gi|1000936027|ref|XP_015584309.1|, gi|1000936833|ref|XP_015584120.1|, gi|1000937054|ref|XP_015584048.1|, gi|1000937089|ref|XP_015584037.1|, gi|1000937555|ref|XP_015583909.1|, gi|1000939930|ref|XP_015583148.1|, gi|1000939933|ref|XP_015583149.1|, gi|1000940087|ref|XP_015583107.1|, gi|1000945630|ref|XP_015581215.1|, gi|1000947345|ref|XP_015580626.1|, gi|1000954811|ref|XP_015578077.1|, gi|1000956278|ref|XP_015577563.1|, gi|1000957438|ref|XP_015577167.1|, gi|1000959501|ref|XP_015576396.1|, gi|1000961695|ref|XP_015575900.1|, gi|1000964817|ref|XP_015575147.1|, gi|1000965671|ref|XP_015574920.1|, gi|1000965725|ref|XP_015574903.1|, gi|1000974160|ref|XP_015572649.1|, gi|1000979263|ref|XP_015571007.1|, gi|1000981312|ref|XP_015584605.1|, gi|1391271585|ref|XP_025015686.1|, gi|1391272435|ref|XP_015583340.2|, gi|1391274562|ref|XP_025015273.1|, gi|1391278435|ref|XP_015580307.2|, gi|1391279327|ref|XP_025014629.1|, gi|1391280125|ref|XP_025014501.1|, gi|1391283689|ref|XP_025014101.1|, gi|1391291439|ref|XP_025013377.1|, gi|1391292193|ref|XP_025013279.1|, gi|1391292889|ref|XP_025013183.1|, gi|1391296110|ref|XP_025012773.1|, gi|1391297526|ref|XP_025012648.1|, gi|1391301445|ref|XP_025012155.1|, gi|1391302678|ref|XP_025012066.1|	gi|1173754091|ref|XP_020547106.1|, gi|1173754250|ref|XP_020547151.1|, gi|747091079|ref|XP_011093258.1|, gi|747105174|ref|XP_011100854.1|, gi|747106545|ref|XP_011101567.1|	gi|1256546300|ref|XP_022682409.1|, gi|1256588721|ref|XP_022683198.1|, gi|1256588723|ref|XP_022683199.1|, gi|1256632668|ref|XP_022684808.1|, gi|1256666424|ref|XP_022685385.1|, gi|835925942|ref|XP_012699027.1|, gi|836000308|ref|XP_012702858.1|, gi|836031901|ref|XP_012698660.1|	gi|1104642358|ref|XP_019066969.1|	gi|1205917834|ref|XP_021306270.1|, gi|1205917840|ref|XP_021306273.1|, gi|1205917844|ref|XP_021306275.1|, gi|1205917846|ref|XP_021306276.1|, gi|1205917854|ref|XP_021306280.1|, gi|1205917869|ref|XP_021306285.1|, gi|1205917900|ref|XP_021306294.1|, gi|1205917920|ref|XP_021306303.1|, gi|1205934137|ref|XP_021309124.1|, gi|1205934141|ref|XP_021309126.1|, gi|1205934145|ref|XP_021309129.1|, gi|1205942871|ref|XP_021311863.1|, gi|1205953125|ref|XP_021315103.1|, gi|1205966180|ref|XP_021319205.1|, gi|1205966182|ref|XP_021319206.1|, gi|1205972921|ref|XP_021321329.1|, gi|1205973975|ref|XP_021321677.1|, gi|1205987840|ref|XP_021305467.1|, gi|1205988003|ref|XP_021305548.1|	gi|1063461366|ref|XP_017978379.1|, gi|1063468362|ref|XP_017970464.1|, gi|1063491531|ref|XP_017982330.1|, gi|1063508847|ref|XP_017978278.1|, gi|1063508928|ref|XP_017978327.1|, gi|1063518748|ref|XP_017981010.1|, gi|1063524072|ref|XP_017984225.1|, gi|1063524201|ref|XP_017984281.1|	gi|1255107864|ref|XP_014522089.2|, gi|1255107883|ref|XP_022631980.1|, gi|1255112470|ref|XP_022633037.1|, gi|1255115021|ref|XP_022633663.1|, gi|1255116063|ref|XP_022633882.1|, gi|1255116703|ref|XP_022634042.1|, gi|1255117762|ref|XP_022636128.1|, gi|1255139888|ref|XP_022635992.1|, gi|1255159133|ref|XP_022640399.1|, gi|1255159535|ref|XP_022640494.1|, gi|950928117|ref|XP_014496254.1|, gi|950928220|ref|XP_014496763.1|, gi|950928251|ref|XP_014496861.1|, gi|950928605|ref|XP_014498517.1|, gi|951033168|ref|XP_014515612.1|, gi|951056932|ref|XP_014521877.1|, gi|951057900|ref|XP_014522109.1|, gi|951076130|ref|XP_014493178.1|	gi|1104681771|ref|XP_019072593.1|, gi|731403219|ref|XP_010654970.1|	gi|1162449241|ref|XP_020400961.1|, gi|1162465401|ref|XP_020406471.1|, gi|1162466224|ref|XP_020406736.1|, gi|1162469995|ref|XP_020407608.1|, gi|1162485411|ref|XP_020395567.1|, gi|1315002038|ref|XP_023157508.1|	gi|1190945137|ref|XP_020866154.1|, gi|1190945558|ref|XP_020866342.1|, gi|1190968445|ref|XP_020887735.1|, gi|1190984027|ref|XP_020880760.1|, gi|1190992426|ref|XP_020877193.1|, gi|1190992438|ref|XP_020877199.1|, gi|1190992440|ref|XP_020877200.1|, gi|1190999476|ref|XP_020872381.1|, gi|1191000097|ref|XP_020872641.1|, gi|1191003549|ref|XP_020874036.1|, gi|1191010488|ref|XP_020887113.1|, gi|1191016026|ref|XP_020875403.1|, gi|1191016792|ref|XP_020871957.1|	gi|1063720151|ref|NP_001327976.1|	gi|1108819847|ref|XP_019102671.1|, gi|1108820891|ref|XP_019102695.1|, gi|1108864768|ref|XP_019103106.1|, gi|1108867400|ref|XP_019103308.1|, gi|1108869019|ref|XP_019103422.1|, gi|1108869404|ref|XP_019103456.1|, gi|1108917092|ref|XP_019104878.1|, gi|1108917097|ref|XP_019104879.1|, gi|1108948291|ref|XP_019106157.1|, gi|1108965321|ref|XP_019106836.1|, gi|1108965362|ref|XP_019106839.1|, gi|1108965985|ref|XP_019106876.1|, gi|1108973321|ref|XP_019107143.1|, gi|1108973652|ref|XP_019107159.1|, gi|1108973676|ref|XP_019107160.1|, gi|731318096|ref|XP_010669539.1|, gi|731318877|ref|XP_010669959.1|, gi|731318901|ref|XP_010669974.1|, gi|731334454|ref|XP_010678232.1|, gi|731334478|ref|XP_010678245.1|, gi|731334517|ref|XP_010678266.1|, gi|731340529|ref|XP_010681446.1|, gi|731340565|ref|XP_010681468.1|, gi|731340667|ref|XP_010681523.1|, gi|731341499|ref|XP_010681930.1|, gi|731341653|ref|XP_010682003.1|, gi|731341659|ref|XP_010682006.1|, gi|731351488|ref|XP_010687064.1|, gi|731351780|ref|XP_010687206.1|, gi|731352132|ref|XP_010687380.1|, gi|731355323|ref|XP_010689081.1|, gi|731356130|ref|XP_010689510.1|, gi|731356134|ref|XP_010689512.1|, gi|731356700|ref|XP_010689817.1|, gi|731360616|ref|XP_010691919.1|, gi|731363199|ref|XP_010693303.1|, gi|731364573|ref|XP_010694047.1|, gi|731365224|ref|XP_010694409.1|, gi|731366465|ref|XP_010695087.1|, gi|731367913|ref|XP_010695863.1|, gi|731369057|ref|XP_010696429.1|, gi|731369181|ref|XP_010696469.1|, gi|731371202|ref|XP_010665969.1|, gi|731372466|ref|XP_010666354.1|, gi|731372473|ref|XP_010666356.1|, gi|731373880|ref|XP_010666783.1|, gi|731375333|ref|XP_010667220.1|, gi|731375549|ref|XP_010667298.1|, gi|731376074|ref|XP_010667450.1|, gi|731376891|ref|XP_010667705.1|, gi|731377061|ref|XP_010667762.1|, gi|731377382|ref|XP_010667855.1|, gi|731377432|ref|XP_010667869.1|, gi|731377575|ref|XP_010667911.1|, gi|731377815|ref|XP_010667983.1|, gi|731378694|ref|XP_010668244.1|, gi|731378699|ref|XP_010668245.1|, gi|731378797|ref|XP_010668275.1|, gi|731378869|ref|XP_010668297.1|, gi|731378957|ref|XP_010668328.1|, gi|731379010|ref|XP_010668343.1|, gi|731379020|ref|XP_010668345.1|, gi|731379106|ref|XP_010668367.1|, gi|731379155|ref|XP_010668380.1|, gi|731379195|ref|XP_010668391.1|, gi|731379239|ref|XP_010668403.1|, gi|731379243|ref|XP_010668404.1|, gi|731379283|ref|XP_010668416.1|, gi|731379498|ref|XP_010668475.1|, gi|731379515|ref|XP_010668482.1|, gi|731381645|ref|XP_010669035.1|, gi|731381688|ref|XP_010669047.1|, gi|731381857|ref|XP_010669099.1|, gi|731381895|ref|XP_010669112.1|	gi|1079340869|ref|XP_018511558.1|, gi|1079340949|ref|XP_018511344.1|, gi|1079341075|ref|XP_018511576.1|, gi|1079374609|ref|XP_018511976.1|, gi|1079409453|ref|XP_018514447.1|, gi|1079423626|ref|XP_018508409.1|, gi|1079437298|ref|XP_018509978.1|, gi|685266370|ref|XP_009119370.1|, gi|685339839|ref|XP_009106784.1|, gi|685356154|ref|XP_009113007.1|, gi|685380821|ref|XP_009123069.1|, gi|685382888|ref|XP_009123834.1|, gi|685385771|ref|XP_009124807.1|	gi|1338510163|ref|XP_023643366.1|, gi|1338524117|ref|XP_023639598.1|, gi|1338524192|ref|XP_023639625.1|, gi|1338527260|ref|XP_023640321.1|, gi|1338527735|ref|XP_023640434.1|, gi|1338562714|ref|XP_023638126.1|, gi|1338572050|ref|XP_023636063.1|, gi|1338581372|ref|XP_023633718.1|, gi|1338628760|ref|XP_023634510.1|, gi|1338633048|ref|XP_023645768.1|, gi|1338633209|ref|XP_023642453.1|, gi|1338633214|ref|XP_023642103.1|, gi|1338633321|ref|XP_023640634.1|, gi|1338633712|ref|XP_023634031.1|	gi|1350198121|ref|XP_024004818.1|, gi|1350198901|ref|XP_024005017.1|, gi|1350199000|ref|XP_024005038.1|, gi|1350215347|ref|XP_024016833.1|, gi|1350215778|ref|XP_024003648.1|, gi|1350219147|ref|XP_024004015.1|, gi|1350222366|ref|XP_024016190.1|, gi|1350222443|ref|XP_024016210.1|, gi|1350222507|ref|XP_024016232.1|, gi|1350222530|ref|XP_024016241.1|, gi|1350222533|ref|XP_024016242.1|, gi|1350223412|ref|XP_024016342.1|, gi|1350223428|ref|XP_024016350.1|, gi|1350223438|ref|XP_024016355.1|, gi|1350223489|ref|XP_024016376.1|, gi|1350223526|ref|XP_024016386.1|, gi|1350226440|ref|XP_024015830.1|, gi|1350226505|ref|XP_024015845.1|, gi|1350226534|ref|XP_024015852.1|, gi|1350226553|ref|XP_024015858.1|, gi|1350226562|ref|XP_024015861.1|, gi|1350228080|ref|XP_024016094.1|, gi|1350228434|ref|XP_024016125.1|, gi|1350243411|ref|XP_024014467.1|, gi|1350243564|ref|XP_024014507.1|, gi|1350243717|ref|XP_024014528.1|, gi|1350243775|ref|XP_024014542.1|, gi|1350245606|ref|XP_024014712.1|, gi|1350247450|ref|XP_024013903.1|, gi|1350247690|ref|XP_006404995.2|, gi|1350250757|ref|XP_024013358.1|, gi|1350250853|ref|XP_024013376.1|, gi|1350250857|ref|XP_024013377.1|, gi|1350256324|ref|XP_024013222.1|, gi|1350256440|ref|XP_024013240.1|, gi|1350257687|ref|XP_024013060.1|, gi|1350257741|ref|XP_024013070.1|, gi|1350257930|ref|XP_024013092.1|, gi|1350257959|ref|XP_024013095.1|, gi|1350258007|ref|XP_024013105.1|, gi|1350258010|ref|XP_024013106.1|, gi|1350258043|ref|XP_024013113.1|, gi|1350263274|ref|XP_024011237.1|, gi|1350263663|ref|XP_024011296.1|, gi|1350263993|ref|XP_024011359.1|, gi|1350264022|ref|XP_024011364.1|, gi|1350264131|ref|XP_024011381.1|, gi|1350264147|ref|XP_006402217.2|, gi|1350284096|ref|XP_024011134.1|, gi|1350284689|ref|XP_024010922.1|, gi|1350284701|ref|XP_024010925.1|, gi|1350288533|ref|XP_024010624.1|, gi|1350288847|ref|XP_024010649.1|, gi|1350288959|ref|XP_024010672.1|, gi|1350289673|ref|XP_024010582.1|, gi|1350289754|ref|XP_024010571.1|, gi|1350289760|ref|XP_024010572.1|, gi|1350296802|ref|XP_024010389.1|, gi|1350296807|ref|XP_024010390.1|, gi|1350297101|ref|XP_024010447.1|, gi|1350297139|ref|XP_024010454.1|, gi|1350297239|ref|XP_024010472.1|, gi|1350297261|ref|XP_024010476.1|, gi|1350299436|ref|XP_024009782.1|, gi|1350299572|ref|XP_024009771.1|, gi|1350300000|ref|XP_024009236.1|, gi|1350300024|ref|XP_024009240.1|, gi|1350300078|ref|XP_024009250.1|, gi|1350300100|ref|XP_024009254.1|, gi|1350300887|ref|XP_024009400.1|, gi|1350301149|ref|XP_024009444.1|, gi|1350301161|ref|XP_024009447.1|, gi|1350301172|ref|XP_024009449.1|, gi|1350301216|ref|XP_024009459.1|, gi|1350301331|ref|XP_024009480.1|, gi|1350301401|ref|XP_024009493.1|, gi|1350302523|ref|XP_024009610.1|, gi|1350316624|ref|XP_024009086.1|, gi|1350321941|ref|XP_024007244.1|, gi|1350322034|ref|XP_024007271.1|, gi|1350322073|ref|XP_024007283.1|, gi|1350322139|ref|XP_024007306.1|, gi|1350328923|ref|XP_024006399.1|, gi|1350329306|ref|XP_024006505.1|, gi|1350329664|ref|XP_024006599.1|, gi|1350330594|ref|XP_024013775.1|, gi|1350330670|ref|XP_024014001.1|, gi|1350330832|ref|XP_024014499.1|, gi|1350330971|ref|XP_024014856.1|, gi|1350331002|ref|XP_024014928.1|, gi|1350331014|ref|XP_024014967.1|, gi|1350331031|ref|XP_024015023.1|, gi|1350348330|ref|XP_024009759.1|, gi|1350348514|ref|XP_006391417.2|, gi|1350348651|ref|XP_024010544.1|	gi|1117299052|ref|XP_019433538.1|, gi|1117303233|ref|XP_019434099.1|, gi|1117304711|ref|XP_019434209.1|, gi|1117309408|ref|XP_019434662.1|, gi|1117311224|ref|XP_019435183.1|, gi|1117311228|ref|XP_019435184.1|, gi|1117311232|ref|XP_019435185.1|, gi|1117311234|ref|XP_019435186.1|, gi|1117311238|ref|XP_019435187.1|, gi|1117311644|ref|XP_019435306.1|, gi|1117311648|ref|XP_019435307.1|, gi|1117311651|ref|XP_019435308.1|, gi|1117311687|ref|XP_019435319.1|, gi|1117311833|ref|XP_019435357.1|, gi|1117311845|ref|XP_019435361.1|, gi|1117311849|ref|XP_019435362.1|, gi|1117311865|ref|XP_019435366.1|, gi|1117311896|ref|XP_019435376.1|, gi|1117311900|ref|XP_019435377.1|, gi|1117311904|ref|XP_019435378.1|, gi|1117311973|ref|XP_019435394.1|, gi|1117312048|ref|XP_019435413.1|, gi|1117312068|ref|XP_019435418.1|, gi|1117323652|ref|XP_019431274.1|, gi|1117324954|ref|XP_019431644.1|, gi|1117324979|ref|XP_019431653.1|, gi|1117330217|ref|XP_019432645.1|, gi|1117331149|ref|XP_019432676.1|, gi|1117334712|ref|XP_019424177.1|, gi|1117334727|ref|XP_019425501.1|, gi|1117359502|ref|XP_019457671.1|, gi|1117372807|ref|XP_019459934.1|, gi|1117416857|ref|XP_019414591.1|, gi|1117416923|ref|XP_019414626.1|, gi|1117425935|ref|XP_019416382.1|, gi|1117445355|ref|XP_019420675.1|, gi|1117456065|ref|XP_019423019.1|, gi|1117484479|ref|XP_019435873.1|, gi|1117535619|ref|XP_019447284.1|, gi|1117535679|ref|XP_019447319.1|, gi|1117572664|ref|XP_019455171.1|	gi|1102762480|ref|XP_019053155.1|, gi|1102770998|ref|XP_019054141.1|, gi|1102781117|ref|XP_019055337.1|, gi|1102782175|ref|XP_019055460.1|, gi|1102796854|ref|XP_019052158.1|, gi|719990627|ref|XP_010253018.1|, gi|720024723|ref|XP_010263723.1|, gi|720052675|ref|XP_010272487.1|, gi|720060969|ref|XP_010275023.1|, gi|720065291|ref|XP_010276232.1|, gi|720073485|ref|XP_010278719.1|, gi|720088598|ref|XP_010244505.1|, gi|720092515|ref|XP_010245764.1|, gi|720096654|ref|XP_010247056.1|	gi|1226793102|ref|XP_021845841.1|, gi|1226799560|ref|XP_021849067.1|, gi|1226800154|ref|XP_021849363.1|, gi|1226804982|ref|XP_021851813.1|, gi|1226814686|ref|XP_021856569.1|, gi|1226814907|ref|XP_021856677.1|, gi|1226819952|ref|XP_021859240.1|, gi|1226824769|ref|XP_021861565.1|, gi|1226831856|ref|XP_021865093.1|, gi|1226838194|ref|XP_021867316.1|, gi|1226845960|ref|XP_021836799.1|, gi|1226848905|ref|XP_021838208.1|, gi|1226851399|ref|XP_021839191.1|	gi|1103826060|ref|XP_019059733.1|, gi|1103905836|ref|XP_019057164.1|, gi|1103907123|ref|XP_019057167.1|, gi|1103911084|ref|XP_019057635.1|, gi|1103916617|ref|XP_019058218.1|, gi|1103916994|ref|XP_019058269.1|, gi|1103917265|ref|XP_019058301.1|, gi|1103917887|ref|XP_019058370.1|, gi|1103921759|ref|XP_019058848.1|, gi|1103921922|ref|XP_019058863.1|, gi|1103923175|ref|XP_019058991.1|, gi|1103923443|ref|XP_019059018.1|, gi|1103924035|ref|XP_019059089.1|, gi|1103926094|ref|XP_019059406.1|, gi|1103926365|ref|XP_019059436.1|, gi|1103926369|ref|XP_019059438.1|, gi|1103926777|ref|XP_019059496.1|, gi|1103926819|ref|XP_019059507.1|, gi|1103929463|ref|XP_019056282.1|, gi|1103929540|ref|XP_019056297.1|, gi|1103930279|ref|XP_019056382.1|, gi|1103930294|ref|XP_019056386.1|, gi|1103930868|ref|XP_019056473.1|, gi|729303661|ref|XP_010527658.1|, gi|729303714|ref|XP_010527672.1|, gi|729303877|ref|XP_010527728.1|, gi|729307923|ref|XP_010529071.1|, gi|729307927|ref|XP_010529072.1|, gi|729312158|ref|XP_010530494.1|, gi|729312287|ref|XP_010530537.1|, gi|729316038|ref|XP_010531769.1|, gi|729320728|ref|XP_010533323.1|, gi|729320860|ref|XP_010533358.1|, gi|729324921|ref|XP_010534659.1|, gi|729325098|ref|XP_010534718.1|, gi|729325190|ref|XP_010534753.1|, gi|729325208|ref|XP_010534760.1|, gi|729341653|ref|XP_010540309.1|, gi|729346034|ref|XP_010541784.1|, gi|729346063|ref|XP_010541794.1|, gi|729346090|ref|XP_010541803.1|, gi|729346958|ref|XP_010542092.1|, gi|729360439|ref|XP_010545900.1|, gi|729362111|ref|XP_010546452.1|, gi|729362114|ref|XP_010546454.1|, gi|729362173|ref|XP_010546474.1|, gi|729362189|ref|XP_010546480.1|, gi|729381294|ref|XP_010550291.1|, gi|729381303|ref|XP_010550295.1|, gi|729385973|ref|XP_010551211.1|, gi|729385984|ref|XP_010551214.1|, gi|729389818|ref|XP_010551843.1|, gi|729410183|ref|XP_010555985.1|, gi|729425330|ref|XP_010559010.1|, gi|729429821|ref|XP_010519187.1|, gi|729429968|ref|XP_010519239.1|, gi|729436350|ref|XP_010520722.1|, gi|729439292|ref|XP_010521028.1|, gi|729439389|ref|XP_010521062.1|, gi|729440088|ref|XP_010521308.1|, gi|729440537|ref|XP_010521456.1|, gi|729449921|ref|XP_010523241.1|, gi|729460369|ref|XP_010525370.1|, gi|729463170|ref|XP_010525620.1|, gi|729470380|ref|XP_010527366.1|, gi|729472857|ref|XP_010527522.1|
OG0000037	gi|1149700759|ref|XP_020159517.1|, gi|1149700779|ref|XP_020159602.1|, gi|1149700800|ref|XP_020159709.1|, gi|1149702805|ref|XP_020169170.1|, gi|1149702807|ref|XP_020169177.1|, gi|1149702815|ref|XP_020169231.1|, gi|1149702821|ref|XP_020169329.1|, gi|1149702823|ref|XP_020169337.1|, gi|1149710081|ref|XP_020181110.1|, gi|1149710083|ref|XP_020181111.1|, gi|1149718801|ref|XP_020185396.1|, gi|1149718805|ref|XP_020185398.1|, gi|1149718905|ref|XP_020185450.1|, gi|1149729120|ref|XP_020190095.1|, gi|1149730579|ref|XP_020190598.1|, gi|1149730583|ref|XP_020190600.1|, gi|1149730591|ref|XP_020190604.1|, gi|1149732520|ref|XP_020191331.1|, gi|1149739813|ref|XP_020193807.1|, gi|1149749998|ref|XP_020197572.1|, gi|1149752009|ref|XP_020198353.1|, gi|1149758742|ref|XP_020200884.1|, gi|1149759514|ref|XP_020201176.1|, gi|1149759779|ref|XP_020201282.1|, gi|1149772813|ref|XP_020150450.1|, gi|1149784699|ref|XP_020154653.1|, gi|1149784705|ref|XP_020154654.1|, gi|1149784715|ref|XP_020154658.1|, gi|1149792824|ref|XP_020157740.1|, gi|1149807627|ref|XP_020163465.1|, gi|1149810771|ref|XP_020164659.1|, gi|1149810828|ref|XP_020164681.1|, gi|1149818387|ref|XP_020167829.1|, gi|1149818918|ref|XP_020168054.1|, gi|1149818973|ref|XP_020168080.1|, gi|1149818989|ref|XP_020168089.1|, gi|1149819029|ref|XP_020168109.1|, gi|1149819064|ref|XP_020168127.1|, gi|1149844104|ref|XP_020177649.1|, gi|1149847772|ref|XP_020191208.1|	gi|1147567735|ref|XP_020087462.1|, gi|1147575577|ref|XP_020091489.1|, gi|1147575581|ref|XP_020091492.1|, gi|1147575585|ref|XP_020091494.1|, gi|1147575587|ref|XP_020091495.1|, gi|1147575589|ref|XP_020091496.1|, gi|1147575607|ref|XP_020091506.1|	gi|1150669680|ref|XP_020250182.1|, gi|1150671409|ref|XP_020251050.1|, gi|1150671671|ref|XP_020251164.1|, gi|1150690947|ref|XP_020256468.1|, gi|1150690982|ref|XP_020256477.1|, gi|1150695027|ref|XP_020258432.1|, gi|1150696150|ref|XP_020259046.1|, gi|1150717828|ref|XP_020269506.1|, gi|1150724009|ref|XP_020272814.1|, gi|1150724031|ref|XP_020272826.1|, gi|1150724041|ref|XP_020272832.1|, gi|1150729348|ref|XP_020275470.1|, gi|1150736776|ref|XP_020242347.1|, gi|1150744526|ref|XP_020246441.1|	gi|1371069964|ref|XP_024315919.1|, gi|1371069966|ref|XP_024315920.1|, gi|1371069970|ref|XP_024315922.1|, gi|1371086851|ref|XP_024319056.1|, gi|1371095619|ref|XP_024311519.1|, gi|357125366|ref|XP_003564365.1|, gi|357128821|ref|XP_003566068.1|, gi|357131106|ref|XP_003567183.1|, gi|357139719|ref|XP_003571425.1|, gi|721694904|ref|XP_010240474.1|, gi|721694913|ref|XP_003580624.2|, gi|721694941|ref|XP_003580627.2|, gi|960455256|ref|XP_003559651.3|, gi|960492558|ref|XP_014751312.1|, gi|960492566|ref|XP_010240477.2|, gi|960492569|ref|XP_014751315.1|	gi|1150096456|ref|XP_020234029.1|, gi|1150102907|ref|XP_020237533.1|, gi|1150102909|ref|XP_020237534.1|, gi|1150102911|ref|XP_020237535.1|, gi|1150102913|ref|XP_020237537.1|, gi|1150102921|ref|XP_020237541.1|, gi|1150102923|ref|XP_020237542.1|, gi|1150102925|ref|XP_020237543.1|, gi|1150102927|ref|XP_020237544.1|, gi|1150102929|ref|XP_020237545.1|, gi|1150103717|ref|XP_020237974.1|, gi|1150105123|ref|XP_020238745.1|, gi|1150105127|ref|XP_020238747.1|, gi|1150105129|ref|XP_020238749.1|, gi|1150105270|ref|XP_020238821.1|, gi|1150105272|ref|XP_020238822.1|, gi|1150105276|ref|XP_020238824.1|, gi|1150105278|ref|XP_020238825.1|, gi|1150107758|ref|XP_020240181.1|, gi|1150107760|ref|XP_020240183.1|, gi|1150107762|ref|XP_020240184.1|, gi|1150107764|ref|XP_020240185.1|, gi|1150107766|ref|XP_020240186.1|, gi|1150107768|ref|XP_020240187.1|, gi|1150107772|ref|XP_020240190.1|, gi|1150107779|ref|XP_020240193.1|, gi|1150108914|ref|XP_020201910.1|, gi|1150110334|ref|XP_020202659.1|, gi|1150116340|ref|XP_020205904.1|, gi|1150116350|ref|XP_020205908.1|, gi|1150116605|ref|XP_020206048.1|, gi|1150122678|ref|XP_020208795.1|, gi|1150122680|ref|XP_020208796.1|, gi|1150123285|ref|XP_020209119.1|, gi|1150143116|ref|XP_020215409.1|, gi|1150156222|ref|XP_020220488.1|, gi|1150159244|ref|XP_020222086.1|, gi|1150159564|ref|XP_020222262.1|, gi|1150159566|ref|XP_020222263.1|, gi|1150160040|ref|XP_020222504.1|, gi|1150160437|ref|XP_020222720.1|, gi|1150160454|ref|XP_020222729.1|, gi|1150160494|ref|XP_020222750.1|, gi|1150161881|ref|XP_020223486.1|, gi|1150163829|ref|XP_020224548.1|, gi|1150164027|ref|XP_020224649.1|, gi|1150164031|ref|XP_020224651.1|, gi|1150164466|ref|XP_020224883.1|, gi|1150165066|ref|XP_020225211.1|, gi|1150165068|ref|XP_020225212.1|, gi|1150166183|ref|XP_020225829.1|, gi|1150166187|ref|XP_020225831.1|	gi|1026023161|ref|XP_016557935.1|, gi|1026023364|ref|XP_016558025.1|, gi|1026024036|ref|XP_016558400.1|, gi|1026027589|ref|XP_016560050.1|, gi|1026030324|ref|XP_016561412.1|, gi|1026045489|ref|XP_016568933.1|, gi|1026045491|ref|XP_016568935.1|, gi|1026045493|ref|XP_016568936.1|, gi|1026045495|ref|XP_016568937.1|, gi|1026045498|ref|XP_016568938.1|, gi|1026045503|ref|XP_016568940.1|, gi|1026045507|ref|XP_016568942.1|, gi|1026045515|ref|XP_016568946.1|, gi|1026052049|ref|XP_016570467.1|, gi|1026072779|ref|XP_016580708.1|, gi|1026073958|ref|XP_016581298.1|, gi|1026073962|ref|XP_016581300.1|, gi|1026073964|ref|XP_016581301.1|, gi|1026073966|ref|XP_016581303.1|, gi|1026073968|ref|XP_016581304.1|, gi|1026073970|ref|XP_016581305.1|, gi|1026073974|ref|XP_016581307.1|, gi|1026073976|ref|XP_016581308.1|, gi|1026083574|ref|XP_016541124.1|, gi|1026089851|ref|XP_016544067.1|, gi|1026093166|ref|XP_016545755.1|, gi|1026094860|ref|XP_016546653.1|	gi|1227892930|ref|XP_021912288.1|, gi|1227911531|ref|XP_021892065.1|, gi|1227928141|ref|XP_021899843.1|, gi|1227928343|ref|XP_021899950.1|, gi|1227932583|ref|XP_021902152.1|, gi|1227932843|ref|XP_021902289.1|, gi|1227939893|ref|XP_021905851.1|, gi|1227939901|ref|XP_021905855.1|, gi|1227939909|ref|XP_021905860.1|, gi|1227939913|ref|XP_021905862.1|, gi|1227949385|ref|XP_021910790.1|	gi|502077540|ref|XP_004485681.1|, gi|502077543|ref|XP_004485682.1|, gi|502084183|ref|XP_004487641.1|, gi|502127752|ref|XP_004499821.1|, gi|502127764|ref|XP_004499825.1|, gi|502155158|ref|XP_004509979.1|, gi|502155179|ref|XP_004509984.1|, gi|502166651|ref|XP_004513947.1|, gi|502166659|ref|XP_004513949.1|, gi|828287608|ref|XP_012568681.1|, gi|828290227|ref|XP_012572866.1|, gi|828310659|ref|XP_012571119.1|, gi|828320123|ref|XP_012572623.1|, gi|828327783|ref|XP_012573944.1|, gi|828327818|ref|XP_012573952.1|	gi|1035389013|ref|XP_008441725.2|, gi|1035389015|ref|XP_016898909.1|, gi|1035389017|ref|XP_016898911.1|, gi|1035389078|ref|XP_016899018.1|, gi|1035389089|ref|XP_016899037.1|, gi|1035389095|ref|XP_016899046.1|, gi|1035409396|ref|XP_016901227.1|, gi|659067891|ref|XP_008441776.1|, gi|659067897|ref|XP_008441803.1|, gi|659067903|ref|XP_008441830.1|, gi|659067907|ref|XP_008441853.1|, gi|659102786|ref|XP_008452313.1|, gi|659102788|ref|XP_008452314.1|, gi|659109242|ref|XP_008454615.1|	gi|1040818710|ref|XP_017238043.1|, gi|1040822359|ref|XP_017252752.1|, gi|1040822558|ref|XP_017253527.1|, gi|1040822632|ref|XP_017253858.1|, gi|1040822677|ref|XP_017254067.1|, gi|1040822708|ref|XP_017254182.1|, gi|1040824925|ref|XP_017217514.1|, gi|1040825311|ref|XP_017218747.1|, gi|1040828993|ref|XP_017229182.1|, gi|1040829096|ref|XP_017229221.1|, gi|1040838089|ref|XP_017232408.1|, gi|1040840702|ref|XP_017233723.1|, gi|1040843246|ref|XP_017234908.1|, gi|1040844337|ref|XP_017235060.1|, gi|1040851549|ref|XP_017237280.1|, gi|1040852424|ref|XP_017237638.1|, gi|1040854381|ref|XP_017238408.1|, gi|1040857041|ref|XP_017239484.1|, gi|1040857043|ref|XP_017239486.1|, gi|1040857045|ref|XP_017239487.1|, gi|1040861999|ref|XP_017241526.1|, gi|1040862003|ref|XP_017241528.1|, gi|1040862534|ref|XP_017241776.1|, gi|1040862826|ref|XP_017241921.1|, gi|1040862828|ref|XP_017241923.1|, gi|1040862830|ref|XP_017241924.1|, gi|1040864574|ref|XP_017242781.1|, gi|1040865206|ref|XP_017243109.1|, gi|1040869906|ref|XP_017245506.1|, gi|1040870278|ref|XP_017245714.1|, gi|1040883111|ref|XP_017251119.1|, gi|1040885720|ref|XP_017252057.1|, gi|1040896382|ref|XP_017255921.1|, gi|1040897213|ref|XP_017256386.1|, gi|1040897215|ref|XP_017256389.1|, gi|1040903012|ref|XP_017259095.1|, gi|1040907902|ref|XP_017216799.1|, gi|1040907905|ref|XP_017216801.1|, gi|1040907908|ref|XP_017216802.1|, gi|1040907911|ref|XP_017216803.1|, gi|1040907914|ref|XP_017216804.1|, gi|1040907917|ref|XP_017216805.1|, gi|1040907920|ref|XP_017216806.1|, gi|1040908580|ref|XP_017217065.1|, gi|1040908947|ref|XP_017217209.1|, gi|1040908953|ref|XP_017217211.1|, gi|1040911762|ref|XP_017218273.1|, gi|1040911766|ref|XP_017218276.1|, gi|1040913441|ref|XP_017218989.1|, gi|1040915149|ref|XP_017219822.1|, gi|1040917521|ref|XP_017221013.1|, gi|1040918460|ref|XP_017221534.1|, gi|1040918462|ref|XP_017221535.1|, gi|1040918464|ref|XP_017221536.1|, gi|1040919124|ref|XP_017221889.1|, gi|1040922127|ref|XP_017223309.1|, gi|1040922967|ref|XP_017223709.1|	gi|764509447|ref|XP_011459764.1|, gi|764551280|ref|XP_011460133.1|, gi|764551299|ref|XP_011460137.1|, gi|764551303|ref|XP_011460138.1|, gi|764552897|ref|XP_011460346.1|, gi|764557022|ref|XP_011460727.1|, gi|764558143|ref|XP_011460861.1|, gi|764559025|ref|XP_011460974.1|, gi|764560021|ref|XP_011461130.1|, gi|764560035|ref|XP_011461132.1|, gi|764560049|ref|XP_011461134.1|, gi|764566311|ref|XP_011461953.1|, gi|764566330|ref|XP_011461955.1|, gi|764566332|ref|XP_011461956.1|, gi|764566334|ref|XP_011461957.1|, gi|764566341|ref|XP_011461958.1|, gi|764566345|ref|XP_011461960.1|, gi|764566359|ref|XP_011461962.1|, gi|764566462|ref|XP_011461979.1|, gi|764566475|ref|XP_011461984.1|, gi|764566484|ref|XP_011461985.1|, gi|764566526|ref|XP_011461986.1|, gi|764566536|ref|XP_004295392.2|, gi|764566540|ref|XP_011461989.1|, gi|764566912|ref|XP_011462071.1|, gi|764567008|ref|XP_011462090.1|, gi|764567118|ref|XP_011462113.1|	gi|1050552945|ref|XP_017621050.1|, gi|1050568227|ref|XP_017604800.1|, gi|1050568608|ref|XP_017605012.1|, gi|1050613045|ref|XP_017629287.1|, gi|1050613306|ref|XP_017629428.1|, gi|1050634754|ref|XP_017640440.1|, gi|1050634758|ref|XP_017640443.1|, gi|1050634760|ref|XP_017640444.1|, gi|1050634762|ref|XP_017640445.1|, gi|1050634764|ref|XP_017640446.1|, gi|1050636595|ref|XP_017641373.1|, gi|1050636599|ref|XP_017641375.1|, gi|1050639061|ref|XP_017642639.1|, gi|1050642424|ref|XP_017644437.1|	gi|1228769040|ref|XP_021975619.1|, gi|1228772807|ref|XP_021989511.1|, gi|1228785878|ref|XP_022028080.1|, gi|1228807357|ref|XP_022037005.1|, gi|1228809621|ref|XP_022037793.1|, gi|1228817648|ref|XP_022041470.1|, gi|1228818310|ref|XP_022041854.1|, gi|1228823403|ref|XP_021970308.1|, gi|1228823408|ref|XP_021970311.1|, gi|1228823410|ref|XP_021970312.1|, gi|1228828746|ref|XP_021972635.1|, gi|1228838603|ref|XP_021976967.1|, gi|1228838605|ref|XP_021976968.1|, gi|1228838610|ref|XP_021976970.1|, gi|1228838612|ref|XP_021976971.1|, gi|1228838640|ref|XP_021976985.1|, gi|1228845150|ref|XP_021979577.1|, gi|1228863272|ref|XP_021987684.1|, gi|1228869323|ref|XP_021989983.1|, gi|1228872108|ref|XP_021991205.1|, gi|1228872110|ref|XP_021991206.1|, gi|1228872134|ref|XP_021991220.1|, gi|1228872140|ref|XP_021991224.1|, gi|1228872152|ref|XP_021991231.1|, gi|1228872172|ref|XP_021991243.1|, gi|1228872290|ref|XP_021991311.1|, gi|1228872298|ref|XP_021991316.1|, gi|1228876341|ref|XP_021993165.1|, gi|1228876343|ref|XP_021993166.1|, gi|1228876367|ref|XP_021993175.1|, gi|1228876369|ref|XP_021993176.1|, gi|1228876371|ref|XP_021993177.1|, gi|1228876373|ref|XP_021993178.1|, gi|1228876409|ref|XP_021993191.1|, gi|1228876411|ref|XP_021993192.1|, gi|1228876417|ref|XP_021993195.1|, gi|1228876437|ref|XP_021993197.1|, gi|1228876439|ref|XP_021993199.1|, gi|1228876443|ref|XP_021993200.1|, gi|1228876445|ref|XP_021993201.1|, gi|1228876453|ref|XP_021993204.1|, gi|1228876455|ref|XP_021993205.1|, gi|1228876622|ref|XP_021993268.1|, gi|1228876694|ref|XP_021993285.1|, gi|1228876780|ref|XP_021993318.1|, gi|1228878113|ref|XP_021993843.1|, gi|1228882945|ref|XP_021995733.1|, gi|1228883553|ref|XP_021996067.1|, gi|1228887919|ref|XP_021997945.1|, gi|1228887929|ref|XP_021997950.1|, gi|1228889490|ref|XP_021998572.1|, gi|1228889492|ref|XP_021998573.1|, gi|1228920523|ref|XP_022010944.1|, gi|1228923770|ref|XP_022012210.1|, gi|1228926450|ref|XP_022013298.1|, gi|1228928497|ref|XP_022014362.1|, gi|1228928499|ref|XP_022014363.1|, gi|1228935090|ref|XP_022017242.1|, gi|1228940607|ref|XP_022019624.1|, gi|1228948010|ref|XP_022022811.1|, gi|1228948814|ref|XP_022023090.1|	gi|1216927072|ref|XP_021669895.1|, gi|1216936605|ref|XP_021662546.1|, gi|1216936609|ref|XP_021662566.1|, gi|1216937014|ref|XP_021664540.1|, gi|1216937214|ref|XP_021664646.1|, gi|1216937218|ref|XP_021664648.1|, gi|1216937224|ref|XP_021664652.1|, gi|1216937226|ref|XP_021664653.1|, gi|1216937230|ref|XP_021664655.1|, gi|1216941259|ref|XP_021666769.1|, gi|1216941327|ref|XP_021666802.1|, gi|1216966608|ref|XP_021679932.1|, gi|1216998797|ref|XP_021638686.1|, gi|1217018255|ref|XP_021648745.1|, gi|1217018273|ref|XP_021648756.1|, gi|1217018279|ref|XP_021648759.1|, gi|1217018289|ref|XP_021648764.1|, gi|1217018291|ref|XP_021648765.1|, gi|1217018293|ref|XP_021648766.1|, gi|1217018295|ref|XP_021648768.1|, gi|1217026256|ref|XP_021652884.1|, gi|1217029991|ref|XP_021654828.1|, gi|1217029995|ref|XP_021654830.1|, gi|1217029997|ref|XP_021654831.1|, gi|1217029999|ref|XP_021654832.1|, gi|1217042021|ref|XP_021661063.1|, gi|1217042895|ref|XP_021661501.1|, gi|1217044852|ref|XP_021662487.1|, gi|1217044856|ref|XP_021662489.1|, gi|1217045678|ref|XP_021662912.1|	gi|1340422735|ref|XP_023752690.1|, gi|1340423959|ref|XP_023758500.1|, gi|1340423961|ref|XP_023758507.1|, gi|1340423963|ref|XP_023758517.1|, gi|1340423965|ref|XP_023758523.1|, gi|1340423967|ref|XP_023758530.1|, gi|1340423969|ref|XP_023758537.1|, gi|1340423977|ref|XP_023758570.1|, gi|1340424053|ref|XP_023758928.1|, gi|1340424057|ref|XP_023758947.1|, gi|1340437235|ref|XP_023745828.1|, gi|1340441718|ref|XP_023750963.1|, gi|1340445185|ref|XP_023752654.1|, gi|1340445190|ref|XP_023752656.1|, gi|1340445194|ref|XP_023752659.1|, gi|1340445196|ref|XP_023752660.1|, gi|1340445200|ref|XP_023752662.1|, gi|1340445202|ref|XP_023752663.1|, gi|1340445204|ref|XP_023752664.1|, gi|1340445206|ref|XP_023752665.1|, gi|1340458057|ref|XP_023756320.1|, gi|1340460996|ref|XP_023757721.1|, gi|1340461002|ref|XP_023757724.1|, gi|1340461015|ref|XP_023757730.1|, gi|1340461017|ref|XP_023757731.1|, gi|1340461019|ref|XP_023757732.1|, gi|1340461023|ref|XP_023757734.1|, gi|1340461063|ref|XP_023757756.1|, gi|1340475147|ref|XP_023764470.1|, gi|1340479673|ref|XP_023766625.1|, gi|1340480383|ref|XP_023766974.1|, gi|1340480385|ref|XP_023766975.1|, gi|1340485507|ref|XP_023769366.1|, gi|1340485509|ref|XP_023769367.1|, gi|1340485513|ref|XP_023769370.1|, gi|1340485515|ref|XP_023769371.1|, gi|1340496597|ref|XP_023729494.1|, gi|1340496618|ref|XP_023729506.1|, gi|1340496620|ref|XP_023729507.1|, gi|1340496624|ref|XP_023729509.1|, gi|1340496642|ref|XP_023729519.1|, gi|1340496674|ref|XP_023729526.1|, gi|1340498411|ref|XP_023730383.1|, gi|1340505853|ref|XP_023733819.1|, gi|1340511498|ref|XP_023736514.1|, gi|1340517178|ref|XP_023739204.1|, gi|1340517180|ref|XP_023739205.1|, gi|1340519434|ref|XP_023740237.1|, gi|1340522222|ref|XP_023741567.1|, gi|1340523098|ref|XP_023741992.1|, gi|1340523104|ref|XP_023741996.1|, gi|1340523127|ref|XP_023742004.1|	gi|1216228855|ref|XP_021602620.1|, gi|1216246080|ref|XP_021606630.1|, gi|1216249540|ref|XP_021608480.1|, gi|1216249545|ref|XP_021608482.1|, gi|1216249547|ref|XP_021608483.1|, gi|1216249551|ref|XP_021608486.1|, gi|1216249561|ref|XP_021608491.1|, gi|1216249565|ref|XP_021608493.1|, gi|1216249610|ref|XP_021608517.1|, gi|1216263308|ref|XP_021615739.1|, gi|1216297291|ref|XP_021633722.1|, gi|1216306482|ref|XP_021595412.1|, gi|1216306484|ref|XP_021595413.1|, gi|1216306490|ref|XP_021595416.1|, gi|1216307920|ref|XP_021596126.1|, gi|1216312188|ref|XP_021598397.1|, gi|1216314201|ref|XP_021599466.1|, gi|1216314203|ref|XP_021599467.1|, gi|1216314209|ref|XP_021599471.1|	gi|1379608509|ref|XP_024631365.1|, gi|1379611784|ref|XP_003593420.3|, gi|1379612957|ref|XP_024632494.1|, gi|1379612962|ref|XP_013462443.2|, gi|1379612964|ref|XP_024632496.1|, gi|1379619488|ref|XP_003598707.2|, gi|1379619773|ref|XP_013459009.2|, gi|1379619775|ref|XP_003598700.3|, gi|1379619779|ref|XP_024634401.1|, gi|1379621475|ref|XP_024635046.1|, gi|1379623499|ref|XP_024635641.1|, gi|1379624226|ref|XP_024635845.1|, gi|1379624236|ref|XP_003598129.2|, gi|1379626264|ref|XP_003607714.3|, gi|1379626266|ref|XP_024636442.1|, gi|1379626358|ref|XP_003608290.3|, gi|1379627695|ref|XP_024636854.1|, gi|1379633868|ref|XP_013456744.2|, gi|1379633872|ref|XP_024638542.1|, gi|1379641502|ref|XP_003615382.2|, gi|1379644237|ref|XP_024641405.1|, gi|1379647127|ref|XP_024642302.1|, gi|1379653208|ref|XP_024626676.1|, gi|1379669640|ref|XP_024627385.1|, gi|1379757132|ref|XP_013445632.2|, gi|357446269|ref|XP_003593412.1|, gi|357452493|ref|XP_003596523.1|, gi|357452499|ref|XP_003596526.1|, gi|357456847|ref|XP_003598704.1|, gi|357456919|ref|XP_003598740.1|, gi|357475991|ref|XP_003608281.1|, gi|922326773|ref|XP_013442779.1|, gi|922335236|ref|XP_013445608.1|, gi|922335238|ref|XP_013445609.1|, gi|922335288|ref|XP_013445634.1|, gi|922360041|ref|XP_013453943.1|, gi|922369165|ref|XP_013456747.1|, gi|922369167|ref|XP_013456748.1|, gi|922374522|ref|XP_003598134.2|, gi|922376877|ref|XP_013458802.1|	gi|1091629770|ref|XP_018677426.1|, gi|1091632556|ref|XP_018674030.1|, gi|1091656326|ref|XP_018675951.1|, gi|1091691585|ref|XP_009398189.2|, gi|1091695286|ref|XP_018680820.1|, gi|1091741258|ref|XP_018684308.1|, gi|1091745021|ref|XP_018684744.1|, gi|1091753845|ref|XP_018685816.1|, gi|1091787506|ref|XP_018687028.1|, gi|695030798|ref|XP_009402881.1|, gi|695037990|ref|XP_009406495.1|, gi|695076132|ref|XP_009385338.1|, gi|695081132|ref|XP_009388065.1|	gi|1025031270|ref|XP_016494665.1|, gi|1025042467|ref|XP_016445505.1|, gi|1025056211|ref|XP_016463429.1|, gi|1025069175|ref|XP_016451606.1|, gi|1025069255|ref|XP_016451626.1|, gi|1025069263|ref|XP_016451628.1|, gi|1025077708|ref|XP_016453712.1|, gi|1025082013|ref|XP_016454780.1|, gi|1025085398|ref|XP_016455620.1|, gi|1025098139|ref|XP_016468659.1|, gi|1025105885|ref|XP_016460247.1|, gi|1025112505|ref|XP_016461748.1|, gi|1025112511|ref|XP_016461749.1|, gi|1025120880|ref|XP_016463106.1|, gi|1025128650|ref|XP_016464374.1|, gi|1025132695|ref|XP_016465025.1|, gi|1025157824|ref|XP_016468712.1|, gi|1025172369|ref|XP_016471089.1|, gi|1025173859|ref|XP_016471342.1|, gi|1025184071|ref|XP_016473595.1|, gi|1025197195|ref|XP_016476127.1|, gi|1025198838|ref|XP_016476537.1|, gi|1025209080|ref|XP_016479064.1|, gi|1025219476|ref|XP_016481748.1|, gi|1025260883|ref|XP_016491101.1|, gi|1025268071|ref|XP_016492879.1|, gi|1025270353|ref|XP_016493473.1|, gi|1025289796|ref|XP_016497188.1|, gi|1025333794|ref|XP_016511823.1|, gi|1025333802|ref|XP_016511841.1|, gi|1025334887|ref|XP_016514435.1|, gi|1025345246|ref|XP_016509285.1|, gi|1025357681|ref|XP_016511899.1|, gi|1025362471|ref|XP_016513080.1|, gi|1025362479|ref|XP_016513082.1|, gi|1025380713|ref|XP_016433159.1|, gi|1025406729|ref|XP_016438469.1|, gi|1025413719|ref|XP_016440215.1|	gi|1278997867|ref|XP_022859154.1|, gi|1279003485|ref|XP_022862104.1|, gi|1279004141|ref|XP_022862428.1|, gi|1279090731|ref|XP_022847680.1|, gi|1279090733|ref|XP_022847681.1|, gi|1279090735|ref|XP_022847682.1|, gi|1279092687|ref|XP_022848661.1|, gi|1279092689|ref|XP_022848662.1|, gi|1279092691|ref|XP_022848663.1|, gi|1279103368|ref|XP_022875804.1|, gi|1279103374|ref|XP_022875807.1|, gi|1279104013|ref|XP_022876135.1|, gi|1279104788|ref|XP_022876523.1|, gi|1279104792|ref|XP_022876525.1|, gi|1279105478|ref|XP_022876888.1|, gi|1279105480|ref|XP_022876889.1|, gi|1279105482|ref|XP_022876891.1|, gi|1279105486|ref|XP_022876893.1|, gi|1279105488|ref|XP_022876894.1|, gi|1279106774|ref|XP_022877596.1|, gi|1279106778|ref|XP_022877598.1|, gi|1279106782|ref|XP_022877600.1|, gi|1279106788|ref|XP_022877603.1|, gi|1279106802|ref|XP_022877610.1|, gi|1279106813|ref|XP_022877615.1|, gi|1279106815|ref|XP_022877616.1|, gi|1279106819|ref|XP_022877618.1|, gi|1279106823|ref|XP_022877620.1|, gi|1279106829|ref|XP_022877624.1|, gi|1279106835|ref|XP_022877627.1|, gi|1279106841|ref|XP_022877630.1|, gi|1279106847|ref|XP_022877633.1|, gi|1279107561|ref|XP_022878000.1|, gi|1279107568|ref|XP_022878003.1|, gi|1279111734|ref|XP_022880112.1|, gi|1279112015|ref|XP_022880258.1|, gi|1279112019|ref|XP_022880260.1|, gi|1279112025|ref|XP_022880263.1|, gi|1279116143|ref|XP_022882418.1|	gi|593261736|ref|XP_007133047.1|, gi|593261740|ref|XP_007133049.1|, gi|593261810|ref|XP_007133084.1|, gi|593261812|ref|XP_007133085.1|, gi|593261816|ref|XP_007133087.1|, gi|593261846|ref|XP_007133102.1|, gi|593261850|ref|XP_007133104.1|, gi|593261856|ref|XP_007133107.1|, gi|593261858|ref|XP_007133108.1|, gi|593261862|ref|XP_007133110.1|, gi|593261868|ref|XP_007133113.1|, gi|593261874|ref|XP_007133116.1|, gi|593261890|ref|XP_007133124.1|, gi|593261952|ref|XP_007133155.1|, gi|593262252|ref|XP_007133305.1|, gi|593263060|ref|XP_007133709.1|, gi|593695553|ref|XP_007148275.1|, gi|593695555|ref|XP_007148276.1|, gi|593696542|ref|XP_007148753.1|, gi|593697004|ref|XP_007148984.1|, gi|593698364|ref|XP_007149655.1|, gi|593698366|ref|XP_007149656.1|, gi|593698368|ref|XP_007149657.1|, gi|593698378|ref|XP_007149662.1|, gi|593698380|ref|XP_007149663.1|, gi|593792384|ref|XP_007159231.1|	gi|1052179490|ref|XP_017698313.1|, gi|1052179492|ref|XP_017698314.1|, gi|1052193043|ref|XP_017700713.1|, gi|1052193045|ref|XP_017700714.1|, gi|1052198468|ref|XP_017701694.1|, gi|1052202049|ref|XP_017702335.1|, gi|1052202051|ref|XP_017702336.1|, gi|1052203097|ref|XP_017702536.1|, gi|1052204325|ref|XP_017696011.1|, gi|1052204696|ref|XP_017696087.1|, gi|1052206416|ref|XP_017696374.1|, gi|1052207248|ref|XP_008780635.2|, gi|1052207316|ref|XP_017696494.1|, gi|672111100|ref|XP_008798972.1|, gi|672167795|ref|XP_008803872.1|, gi|672181206|ref|XP_008810813.1|, gi|672195581|ref|XP_008776580.1|, gi|672199351|ref|XP_008777589.1|, gi|672203360|ref|XP_008778624.1|, gi|672206737|ref|XP_008779516.1|, gi|672206879|ref|XP_008779552.1|, gi|672207535|ref|XP_008779734.1|, gi|672208049|ref|XP_008780022.1|, gi|672208381|ref|XP_008780207.1|, gi|672208845|ref|XP_008780462.1|	gi|1162550507|ref|XP_020417097.1|, gi|1162550509|ref|XP_020417098.1|, gi|1162550823|ref|XP_020417191.1|, gi|1162550825|ref|XP_020417192.1|, gi|1162550827|ref|XP_020417193.1|, gi|1162550831|ref|XP_007213623.2|, gi|1162550854|ref|XP_007213546.2|, gi|1162550883|ref|XP_020417214.1|, gi|1162551452|ref|XP_020417422.1|, gi|1162552654|ref|XP_007212501.2|, gi|1162552770|ref|XP_007212497.2|, gi|1162552934|ref|XP_020417937.1|, gi|1162553418|ref|XP_020418149.1|, gi|1162553420|ref|XP_020418150.1|, gi|1162554912|ref|XP_020418641.1|, gi|1162555353|ref|XP_020418783.1|, gi|1162555355|ref|XP_020418784.1|, gi|1162555438|ref|XP_020418809.1|, gi|1162555446|ref|XP_020418813.1|, gi|1162555452|ref|XP_020418816.1|, gi|1162555458|ref|XP_020418818.1|, gi|595893007|ref|XP_007213580.1|	gi|1000937489|ref|XP_015583927.1|, gi|1000937491|ref|XP_015583928.1|, gi|1000947206|ref|XP_015580679.1|, gi|1000958908|ref|XP_015576636.1|, gi|1000967555|ref|XP_015574228.1|, gi|1000967587|ref|XP_015574242.1|, gi|1391277725|ref|XP_025014829.1|, gi|1391277731|ref|XP_025014832.1|, gi|1391277733|ref|XP_025014833.1|, gi|1391277736|ref|XP_025014834.1|, gi|1391277739|ref|XP_025014835.1|, gi|1391277741|ref|XP_015580676.2|, gi|1391277743|ref|XP_025014837.1|, gi|1391282034|ref|XP_015578851.2|, gi|255555127|ref|XP_002518601.1|	gi|1173755800|ref|XP_020553071.1|, gi|1173773308|ref|XP_020553848.1|, gi|1173773310|ref|XP_020553849.1|, gi|1173774088|ref|XP_020553999.1|, gi|1173774090|ref|XP_011095279.2|, gi|1173774092|ref|XP_020554001.1|, gi|1173774563|ref|XP_020554076.1|, gi|1173774567|ref|XP_020554078.1|, gi|1173776542|ref|XP_020554436.1|, gi|1173776564|ref|XP_011097959.2|, gi|1173776821|ref|XP_020554490.1|, gi|1173786425|ref|XP_011073949.2|, gi|747099786|ref|XP_011097953.1|, gi|747099790|ref|XP_011097955.1|, gi|747099792|ref|XP_011097957.1|	gi|1256340924|ref|XP_022679741.1|, gi|1256343381|ref|XP_022679783.1|, gi|1256343443|ref|XP_022679784.1|, gi|1256352700|ref|XP_004959647.2|, gi|1256352714|ref|XP_022679951.1|, gi|1256363622|ref|XP_012698911.2|, gi|1256609071|ref|XP_022683797.1|, gi|1256615145|ref|XP_022684489.1|, gi|1256615152|ref|XP_022684492.1|, gi|1256618415|ref|XP_022684513.1|, gi|1256749985|ref|XP_004982563.2|, gi|514748365|ref|XP_004961599.1|, gi|514765341|ref|XP_004965728.1|, gi|514782865|ref|XP_004970201.1|, gi|514782869|ref|XP_004970202.1|, gi|514782873|ref|XP_004970203.1|, gi|514793019|ref|XP_004972713.1|, gi|514804119|ref|XP_004976937.1|, gi|514804125|ref|XP_004976940.1|, gi|514806802|ref|XP_004978258.1|, gi|514815778|ref|XP_004982639.1|, gi|836002403|ref|XP_004978260.2|, gi|836023076|ref|XP_012704668.1|	gi|1104612714|ref|XP_019068308.1|, gi|1104628439|ref|XP_019070389.1|, gi|1104628446|ref|XP_019070392.1|, gi|1104629910|ref|XP_004243824.3|, gi|1104636630|ref|XP_019071434.1|, gi|1104638272|ref|XP_019071693.1|, gi|1444404832|ref|XP_019067880.2|, gi|1444404834|ref|XP_019067884.2|, gi|1444416384|ref|XP_025886296.1|, gi|1444416386|ref|XP_025886297.1|, gi|1444419034|ref|XP_025886625.1|, gi|1444428630|ref|XP_004243425.3|, gi|1444429333|ref|XP_025887941.1|, gi|1444429816|ref|XP_025888025.1|, gi|1444429818|ref|XP_025888026.1|, gi|460371504|ref|XP_004231576.1|, gi|723674121|ref|XP_010316637.1|, gi|723694973|ref|XP_010320274.1|, gi|723694978|ref|XP_010320275.1|, gi|723695004|ref|XP_010320283.1|, gi|723718503|ref|XP_010324340.1|, gi|723718508|ref|XP_010324341.1|, gi|723747018|ref|XP_010313654.1|	gi|1205927872|ref|XP_021307168.1|, gi|1205930877|ref|XP_021308058.1|, gi|1205931242|ref|XP_021308164.1|, gi|1205931249|ref|XP_021308167.1|, gi|1205931258|ref|XP_021308170.1|, gi|1205931260|ref|XP_021308171.1|, gi|1205931661|ref|XP_021308298.1|, gi|1205946539|ref|XP_021313097.1|, gi|1205946541|ref|XP_021313098.1|, gi|1205960273|ref|XP_021317318.1|, gi|1205962416|ref|XP_002447171.2|, gi|1205963892|ref|XP_021318435.1|, gi|1205965497|ref|XP_021318957.1|, gi|1205965499|ref|XP_021318958.1|, gi|1205965505|ref|XP_021318960.1|, gi|1205966825|ref|XP_021319459.1|, gi|1205967133|ref|XP_021319558.1|, gi|1205982056|ref|XP_021303570.1|, gi|1205985331|ref|XP_021304622.1|, gi|242039053|ref|XP_002466921.1|, gi|242058931|ref|XP_002458611.1|	gi|1063457497|ref|XP_017985303.1|, gi|1063457499|ref|XP_017985304.1|, gi|1063508989|ref|XP_017978352.1|, gi|1063508991|ref|XP_017978353.1|, gi|1063508993|ref|XP_007025867.2|, gi|1063510175|ref|XP_007025869.2|, gi|1063510185|ref|XP_017978698.1|, gi|1063510191|ref|XP_017978700.1|, gi|1063510193|ref|XP_007025873.2|, gi|1063510199|ref|XP_017978702.1|, gi|1063510707|ref|XP_017978843.1|, gi|1063513546|ref|XP_017979704.1|, gi|1063513550|ref|XP_007021210.2|, gi|1063513554|ref|XP_017979707.1|, gi|1063513570|ref|XP_017979715.1|, gi|1063513937|ref|XP_017979913.1|, gi|1063513939|ref|XP_017979915.1|, gi|1063514011|ref|XP_007021124.2|, gi|1063514015|ref|XP_017979947.1|, gi|1063514175|ref|XP_017979986.1|, gi|1063514727|ref|XP_017980127.1|, gi|1063514730|ref|XP_017980128.1|, gi|1063516214|ref|XP_007021192.2|, gi|1063516238|ref|XP_017980491.1|, gi|1063516243|ref|XP_017980494.1|, gi|1063516257|ref|XP_017980499.1|, gi|1063516260|ref|XP_017980500.1|, gi|1063516267|ref|XP_017980503.1|, gi|1063516270|ref|XP_017980504.1|, gi|1063516273|ref|XP_017980505.1|, gi|1063516493|ref|XP_017980557.1|, gi|1063516496|ref|XP_017980558.1|, gi|1063516499|ref|XP_017980559.1|	gi|1255114931|ref|XP_022633638.1|, gi|1255114933|ref|XP_022633639.1|, gi|1255144472|ref|XP_022636969.1|, gi|1255144474|ref|XP_022636970.1|, gi|1255144478|ref|XP_022636972.1|, gi|1255170210|ref|XP_022642911.1|, gi|1255170668|ref|XP_022643033.1|, gi|950936599|ref|XP_014519141.1|, gi|950939168|ref|XP_014490064.1|, gi|950939278|ref|XP_014490516.1|, gi|950941323|ref|XP_014493390.1|, gi|950982455|ref|XP_014502546.1|, gi|951007278|ref|XP_014508683.1|, gi|951033296|ref|XP_014515659.1|, gi|951044045|ref|XP_014518521.1|, gi|951067378|ref|XP_014524202.1|, gi|951067390|ref|XP_014524205.1|, gi|951067395|ref|XP_014524207.1|, gi|951067399|ref|XP_014524210.1|, gi|951067402|ref|XP_014524211.1|	gi|1104504985|ref|XP_019073879.1|, gi|1104505722|ref|XP_010647570.2|, gi|1104681377|ref|XP_019072520.1|, gi|1104681601|ref|XP_019072556.1|, gi|1104681607|ref|XP_019072559.1|, gi|1104681610|ref|XP_019072560.1|, gi|1104681612|ref|XP_019072561.1|, gi|1104681615|ref|XP_019072562.1|, gi|1104682204|ref|XP_019072658.1|, gi|1104682217|ref|XP_019072659.1|, gi|1104683187|ref|XP_019072821.1|, gi|1104683201|ref|XP_019072826.1|, gi|1104683205|ref|XP_019072827.1|, gi|1104683214|ref|XP_019072830.1|, gi|1105481013|ref|XP_019072991.1|, gi|1105481015|ref|XP_019072992.1|, gi|731432461|ref|XP_010644283.1|, gi|731432469|ref|XP_010644287.1|, gi|731432475|ref|XP_010644290.1|, gi|731432492|ref|XP_010644298.1|, gi|731432502|ref|XP_010644304.1|, gi|731432508|ref|XP_010644306.1|, gi|731437735|ref|XP_010647533.1|, gi|731438139|ref|XP_010646880.1|	gi|1162448297|ref|XP_020400630.1|, gi|1162454848|ref|XP_020403688.1|, gi|1162454852|ref|XP_020403690.1|, gi|1162478254|ref|XP_020393743.1|, gi|1162485217|ref|XP_020395474.1|, gi|1162489480|ref|XP_020396763.1|, gi|1162500519|ref|XP_020399840.1|, gi|1215959910|ref|NP_001340432.1|, gi|1216866318|ref|NP_001340514.1|, gi|1315000493|ref|XP_023157356.1|, gi|1315000498|ref|XP_023157358.1|, gi|1315000517|ref|XP_023157362.1|, gi|293334089|ref|NP_001168535.1|, gi|670366639|ref|XP_008664739.1|, gi|670374959|ref|XP_008668829.1|, gi|670380717|ref|XP_008671072.1|, gi|670389063|ref|XP_008674953.1|, gi|670389065|ref|XP_008674954.1|, gi|670442564|ref|XP_008661637.1|, gi|673921471|ref|NP_001288457.1|	gi|1190958365|ref|XP_002886975.2|, gi|1190958367|ref|XP_020889997.1|, gi|1190960117|ref|XP_002886541.2|, gi|1190969705|ref|XP_020888268.1|, gi|1190990442|ref|XP_020876400.1|, gi|1191001674|ref|XP_002867852.2|, gi|1191001686|ref|XP_020873274.1|, gi|1191001694|ref|XP_020873277.1|, gi|1191003902|ref|XP_020874184.1|, gi|1191003908|ref|XP_020874186.1|, gi|297804012|ref|XP_002869890.1|	gi|1063725253|ref|NP_001329181.1|, gi|15218804|ref|NP_176755.1|, gi|15218805|ref|NP_176756.1|, gi|15229924|ref|NP_187807.1|, gi|15234427|ref|NP_193869.1|, gi|15237047|ref|NP_194460.1|	gi|1108978097|ref|XP_019107358.1|, gi|731370564|ref|XP_010665759.1|	gi|1079392852|ref|XP_018513234.1|, gi|1079397718|ref|XP_009135203.2|, gi|1079427378|ref|XP_018508817.1|, gi|685259241|ref|XP_009134691.1|, gi|685261017|ref|XP_009143278.1|, gi|685261019|ref|XP_009143289.1|, gi|685285261|ref|XP_009133539.1|, gi|685292505|ref|XP_009137201.1|, gi|685335561|ref|XP_009105170.1|, gi|685335684|ref|XP_009105220.1|, gi|685335686|ref|XP_009105221.1|, gi|685361424|ref|XP_009115144.1|, gi|685385696|ref|XP_009124785.1|	gi|1338511736|ref|XP_023643783.1|, gi|1338522943|ref|XP_006300024.2|, gi|1338572168|ref|XP_023636114.1|, gi|1338586231|ref|XP_023634855.1|, gi|565451882|ref|XP_006286160.1|	gi|1350199616|ref|XP_024005112.1|, gi|1350234772|ref|XP_006407382.2|, gi|1350300190|ref|XP_024009272.1|, gi|1350334456|ref|XP_024007950.1|, gi|1350348091|ref|XP_006391515.2|, gi|567125681|ref|XP_006391517.1|, gi|567218928|ref|XP_006413093.1|, gi|567218930|ref|XP_006413094.1|	gi|1117465636|ref|XP_019425415.1|, gi|1117467440|ref|XP_019426373.1|, gi|1117467442|ref|XP_019426374.1|, gi|1117467444|ref|XP_019426375.1|, gi|1117526950|ref|XP_019445609.1|, gi|1117544699|ref|XP_019449116.1|, gi|1117544703|ref|XP_019449118.1|, gi|1117554510|ref|XP_019451099.1|	gi|1102775731|ref|XP_019054706.1|, gi|1102775733|ref|XP_019054707.1|, gi|1102786939|ref|XP_010240983.2|, gi|1102786941|ref|XP_019056099.1|, gi|1102796722|ref|XP_010247936.2|, gi|720041515|ref|XP_010268929.1|, gi|720041530|ref|XP_010268934.1|, gi|720077278|ref|XP_010240988.1|, gi|720077438|ref|XP_010241038.1|, gi|720098804|ref|XP_010247744.1|, gi|720098808|ref|XP_010247745.1|, gi|720098817|ref|XP_010247749.1|	gi|1226784632|ref|XP_021841543.1|, gi|1226784634|ref|XP_021841544.1|, gi|1226784711|ref|XP_021841580.1|, gi|1226794984|ref|XP_021846791.1|, gi|1226795013|ref|XP_021846807.1|, gi|1226829818|ref|XP_021864067.1|	gi|729336872|ref|XP_010538685.1|, gi|729352455|ref|XP_010543926.1|
OG0000038	gi|1149697463|ref|XP_020199233.1|, gi|1149697811|ref|XP_020200984.1|, gi|1149700127|ref|XP_020156277.1|, gi|1149700129|ref|XP_020156286.1|, gi|1149701641|ref|XP_020163624.1|, gi|1149704697|ref|XP_020178489.1|, gi|1149710579|ref|XP_020181361.1|, gi|1149715833|ref|XP_020183955.1|, gi|1149715838|ref|XP_020183957.1|, gi|1149723042|ref|XP_020187418.1|, gi|1149727735|ref|XP_020189728.1|, gi|1149742585|ref|XP_020194822.1|, gi|1149759371|ref|XP_020201126.1|, gi|1149760621|ref|XP_020201589.1|, gi|1149774860|ref|XP_020151216.1|, gi|1149785689|ref|XP_020154992.1|, gi|1149789258|ref|XP_020156360.1|, gi|1149791831|ref|XP_020157341.1|, gi|1149796972|ref|XP_020159331.1|, gi|1149833948|ref|XP_020173633.1|	gi|1147545989|ref|XP_020080658.1|, gi|1147548244|ref|XP_020081728.1|, gi|1147550374|ref|XP_020082728.1|, gi|1147551352|ref|XP_020083442.1|, gi|1147555139|ref|XP_020102026.1|, gi|1147556760|ref|XP_020110371.1|, gi|1147556771|ref|XP_020110421.1|, gi|1147559077|ref|XP_020083093.1|, gi|1147559131|ref|XP_020083118.1|, gi|1147560926|ref|XP_020084018.1|, gi|1147565215|ref|XP_020086219.1|, gi|1147583275|ref|XP_020095461.1|, gi|1147584840|ref|XP_020096249.1|, gi|1147586512|ref|XP_020097067.1|, gi|1147587806|ref|XP_020097731.1|, gi|1147604930|ref|XP_020106441.1|, gi|1147607732|ref|XP_020107870.1|, gi|1147607768|ref|XP_020107891.1|, gi|1147614540|ref|XP_020111295.1|, gi|1147620953|ref|XP_020114552.1|, gi|1147622033|ref|XP_020115068.1|	gi|1150675292|ref|XP_020267404.1|, gi|1150676174|ref|XP_020271512.1|, gi|1150678367|ref|XP_020243987.1|, gi|1150685318|ref|XP_020253799.1|, gi|1150687513|ref|XP_020254925.1|, gi|1150695009|ref|XP_020258423.1|, gi|1150701654|ref|XP_020261602.1|, gi|1150705321|ref|XP_020263416.1|, gi|1150729854|ref|XP_020275712.1|, gi|1150740998|ref|XP_020244599.1|, gi|1150745149|ref|XP_020246745.1|	gi|1371051517|ref|XP_003558134.2|, gi|357112600|ref|XP_003558096.1|, gi|357119658|ref|XP_003561552.1|, gi|357126137|ref|XP_003564745.1|, gi|357128080|ref|XP_003565704.1|, gi|357130782|ref|XP_003567025.1|, gi|357133564|ref|XP_003568394.1|, gi|357148794|ref|XP_003574896.1|, gi|357152782|ref|XP_003576234.1|, gi|357159688|ref|XP_003578527.1|, gi|357160717|ref|XP_003578854.1|	gi|1150088141|ref|XP_020229717.1|, gi|1150092140|ref|XP_020231766.1|, gi|1150095577|ref|XP_020233543.1|, gi|1150097982|ref|XP_020234863.1|, gi|1150100347|ref|XP_020236146.1|, gi|1150103754|ref|XP_020237995.1|, gi|1150106234|ref|XP_020239347.1|, gi|1150109882|ref|XP_020202417.1|, gi|1150113699|ref|XP_020204484.1|, gi|1150126625|ref|XP_020215616.1|, gi|1150131018|ref|XP_020240413.1|, gi|1150137669|ref|XP_020212475.1|, gi|1150138105|ref|XP_020212715.1|, gi|1150142538|ref|XP_020215096.1|, gi|1150145859|ref|XP_020216908.1|, gi|1150154248|ref|XP_020219448.1|, gi|1150169835|ref|XP_020226892.1|, gi|1150170050|ref|XP_020227010.1|, gi|1150170260|ref|XP_020227123.1|, gi|1150170396|ref|XP_020227195.1|, gi|1150170790|ref|XP_020227413.1|	gi|1026002607|ref|XP_016553170.1|, gi|1026002609|ref|XP_016553171.1|, gi|1026003038|ref|XP_016553378.1|, gi|1026007567|ref|XP_016555562.1|, gi|1026009250|ref|XP_016556361.1|, gi|1026010585|ref|XP_016556998.1|, gi|1026021375|ref|XP_016552469.1|, gi|1026021397|ref|XP_016552575.1|, gi|1026021693|ref|XP_016553791.1|, gi|1026022285|ref|XP_016557269.1|, gi|1026022712|ref|XP_016557730.1|, gi|1026042818|ref|XP_016567631.1|, gi|1026054265|ref|XP_016571671.1|, gi|1026075368|ref|XP_016582090.1|, gi|1026081395|ref|XP_016539951.1|, gi|1026101012|ref|XP_016549644.1|	gi|1227895430|ref|XP_021911845.1|, gi|1227907197|ref|XP_021889854.1|, gi|1227908903|ref|XP_021890720.1|, gi|1227908922|ref|XP_021890730.1|, gi|1227909176|ref|XP_021890857.1|, gi|1227909707|ref|XP_021891129.1|, gi|1227913422|ref|XP_021893054.1|, gi|1227924918|ref|XP_021898173.1|, gi|1227924920|ref|XP_021898174.1|, gi|1227927103|ref|XP_021899306.1|, gi|1227927167|ref|XP_021899340.1|, gi|1227929061|ref|XP_021900319.1|, gi|1227932421|ref|XP_021902067.1|, gi|1227934357|ref|XP_021903055.1|, gi|1227934359|ref|XP_021903057.1|, gi|1227936974|ref|XP_021904370.1|, gi|1227937069|ref|XP_021904418.1|, gi|1227942102|ref|XP_021907011.1|, gi|1227944486|ref|XP_021908231.1|	gi|502091224|ref|XP_004489482.1|, gi|502096910|ref|XP_004490862.1|, gi|502112686|ref|XP_004494411.1|, gi|502134672|ref|XP_004502203.1|, gi|502139699|ref|XP_004503863.1|, gi|502144906|ref|XP_004505789.1|, gi|502150505|ref|XP_004507986.1|, gi|502152461|ref|XP_004508935.1|, gi|502156797|ref|XP_004510651.1|, gi|502164672|ref|XP_004513209.1|, gi|828302018|ref|XP_012569639.1|	gi|659070860|ref|XP_008456991.1|, gi|659074113|ref|XP_008437429.1|, gi|659076904|ref|XP_008438925.1|, gi|659085492|ref|XP_008443447.1|, gi|659094258|ref|XP_008447966.1|, gi|659105726|ref|XP_008453162.1|, gi|659108626|ref|XP_008454301.1|, gi|659115687|ref|XP_008457683.1|, gi|659117020|ref|XP_008458382.1|, gi|659119451|ref|XP_008459665.1|, gi|659121837|ref|XP_008460839.1|, gi|659128004|ref|XP_008464000.1|	gi|1040816621|ref|XP_017231309.1|, gi|1040817926|ref|XP_017235179.1|, gi|1040817983|ref|XP_017235431.1|, gi|1040820574|ref|XP_017243670.1|, gi|1040841435|ref|XP_017234074.1|, gi|1040854339|ref|XP_017238390.1|, gi|1040858261|ref|XP_017240066.1|, gi|1040898989|ref|XP_017257349.1|, gi|1040907297|ref|XP_017216602.1|, gi|1040917370|ref|XP_017220937.1|, gi|1040919324|ref|XP_017221987.1|, gi|1040919754|ref|XP_017222148.1|	gi|470102351|ref|XP_004287618.1|, gi|470104806|ref|XP_004288785.1|, gi|470107055|ref|XP_004289866.1|, gi|470117735|ref|XP_004295005.1|, gi|470117951|ref|XP_004295109.1|, gi|470122660|ref|XP_004297358.1|, gi|470125134|ref|XP_004298561.1|, gi|470127157|ref|XP_004299542.1|, gi|470127159|ref|XP_004299543.1|, gi|470127892|ref|XP_004299892.1|, gi|470130532|ref|XP_004301157.1|, gi|470130820|ref|XP_004301300.1|, gi|470131872|ref|XP_004301814.1|, gi|470135322|ref|XP_004303466.1|, gi|470135324|ref|XP_004303467.1|, gi|470135326|ref|XP_004303468.1|, gi|470135775|ref|XP_004303684.1|, gi|470139754|ref|XP_004305611.1|, gi|470139756|ref|XP_004305612.1|, gi|470139758|ref|XP_004305613.1|, gi|470140025|ref|XP_004305745.1|, gi|525344938|ref|NP_001266978.1|, gi|764560277|ref|XP_011461168.1|, gi|764581548|ref|XP_011464012.1|, gi|764584392|ref|XP_004299414.2|, gi|764598188|ref|XP_004304960.2|, gi|764611593|ref|XP_011467603.1|, gi|764620922|ref|XP_011468576.1|	gi|1050555199|ref|XP_017620747.1|, gi|1050557607|ref|XP_017627637.1|, gi|1050559520|ref|XP_017640369.1|, gi|1050560018|ref|XP_017642922.1|, gi|1050560414|ref|XP_017644867.1|, gi|1050560512|ref|XP_017645341.1|, gi|1050560621|ref|XP_017645982.1|, gi|1050560634|ref|XP_017646061.1|, gi|1050560719|ref|XP_017646585.1|, gi|1050560910|ref|XP_017647655.1|, gi|1050564574|ref|XP_017602780.1|, gi|1050568860|ref|XP_017605145.1|, gi|1050577641|ref|XP_017609851.1|, gi|1050578285|ref|XP_017610196.1|, gi|1050586695|ref|XP_017614672.1|, gi|1050590185|ref|XP_017616416.1|, gi|1050592938|ref|XP_017617863.1|, gi|1050598663|ref|XP_017618623.1|, gi|1050600465|ref|XP_017622619.1|, gi|1050603633|ref|XP_017624260.1|, gi|1050604820|ref|XP_017624910.1|, gi|1050605402|ref|XP_017625244.1|, gi|1050606049|ref|XP_017625585.1|, gi|1050606267|ref|XP_017625697.1|, gi|1050609582|ref|XP_017627407.1|, gi|1050611349|ref|XP_017628318.1|, gi|1050611793|ref|XP_017628554.1|, gi|1050613461|ref|XP_017629510.1|, gi|1050613647|ref|XP_017629604.1|, gi|1050613713|ref|XP_017629636.1|, gi|1050619176|ref|XP_017632362.1|, gi|1050620135|ref|XP_017632883.1|, gi|1050624147|ref|XP_017634926.1|, gi|1050624163|ref|XP_017634935.1|, gi|1050626194|ref|XP_017636002.1|, gi|1050626464|ref|XP_017636144.1|, gi|1050627208|ref|XP_017636526.1|, gi|1050633862|ref|XP_017639917.1|, gi|1050648348|ref|XP_017647509.1|, gi|1050650489|ref|XP_017648653.1|	gi|1228766214|ref|XP_022039667.1|, gi|1228769729|ref|XP_021978384.1|, gi|1228780067|ref|XP_022022987.1|, gi|1228781603|ref|XP_022026494.1|, gi|1228800131|ref|XP_022034329.1|, gi|1228801629|ref|XP_022034933.1|, gi|1228813018|ref|XP_022039084.1|, gi|1228820803|ref|XP_021969235.1|, gi|1228820811|ref|XP_021969240.1|, gi|1228842484|ref|XP_021978562.1|, gi|1228856603|ref|XP_021984630.1|, gi|1228857599|ref|XP_021985119.1|, gi|1228861240|ref|XP_021986839.1|, gi|1228866749|ref|XP_021988896.1|, gi|1228893776|ref|XP_022000074.1|, gi|1228899006|ref|XP_022002072.1|, gi|1228919180|ref|XP_022010471.1|, gi|1228921864|ref|XP_022011431.1|, gi|1228922928|ref|XP_022011891.1|, gi|1228931129|ref|XP_022015678.1|, gi|1228936606|ref|XP_022017802.1|, gi|1228937974|ref|XP_022018309.1|, gi|1228943712|ref|XP_022021102.1|, gi|1228946103|ref|XP_022022105.1|, gi|1228949423|ref|XP_022023313.1|	gi|1216929062|ref|XP_021679757.1|, gi|1216929070|ref|XP_021679794.1|, gi|1216929265|ref|XP_021680699.1|, gi|1216930603|ref|XP_021687833.1|, gi|1216945227|ref|XP_021668816.1|, gi|1216947259|ref|XP_021669846.1|, gi|1216947795|ref|XP_021670137.1|, gi|1216947799|ref|XP_021670139.1|, gi|1216949782|ref|XP_021671145.1|, gi|1216952367|ref|XP_021672495.1|, gi|1216952583|ref|XP_021672613.1|, gi|1216952923|ref|XP_021672799.1|, gi|1216956105|ref|XP_021674463.1|, gi|1216957228|ref|XP_021675046.1|, gi|1216964557|ref|XP_021678853.1|, gi|1216964951|ref|XP_021679062.1|, gi|1216965153|ref|XP_021679169.1|, gi|1216966718|ref|XP_021679989.1|, gi|1216970994|ref|XP_021682177.1|, gi|1216972934|ref|XP_021683191.1|, gi|1216972938|ref|XP_021683194.1|, gi|1216978360|ref|XP_021686006.1|, gi|1216985739|ref|XP_021689828.1|, gi|1216991417|ref|XP_021692777.1|, gi|1216993561|ref|XP_021635903.1|, gi|1216995732|ref|XP_021637058.1|, gi|1216995874|ref|XP_021637131.1|, gi|1216998452|ref|XP_021638504.1|, gi|1217002740|ref|XP_021640745.1|, gi|1217004608|ref|XP_021641702.1|, gi|1217005100|ref|XP_021641956.1|, gi|1217009975|ref|XP_021644486.1|, gi|1217012343|ref|XP_021645677.1|, gi|1217016132|ref|XP_021647626.1|, gi|1217023414|ref|XP_021651434.1|, gi|1217023452|ref|XP_021651453.1|, gi|1217029859|ref|XP_021654758.1|, gi|1217030562|ref|XP_021655116.1|, gi|1217033178|ref|XP_021656487.1|, gi|1217036371|ref|XP_021658123.1|, gi|1217037510|ref|XP_021658714.1|, gi|1217043325|ref|XP_021661719.1|, gi|1217044170|ref|XP_021662145.1|, gi|1217045089|ref|XP_021662613.1|, gi|1217047903|ref|XP_021664061.1|	gi|1340423612|ref|XP_023756775.1|, gi|1340423755|ref|XP_023757419.1|, gi|1340436747|ref|XP_023745613.1|, gi|1340436773|ref|XP_023745626.1|, gi|1340439778|ref|XP_023747031.1|, gi|1340441872|ref|XP_023751040.1|, gi|1340442304|ref|XP_023751232.1|, gi|1340445940|ref|XP_023753015.1|, gi|1340449932|ref|XP_023754863.1|, gi|1340469317|ref|XP_023761696.1|, gi|1340475851|ref|XP_023764795.1|, gi|1340477429|ref|XP_023765583.1|, gi|1340479992|ref|XP_023766789.1|, gi|1340492103|ref|XP_023772518.1|, gi|1340511212|ref|XP_023736387.1|, gi|1340516475|ref|XP_023738878.1|, gi|1340522366|ref|XP_023741633.1|, gi|1340522452|ref|XP_023741675.1|, gi|1340523939|ref|XP_023742384.1|	gi|1216234543|ref|XP_021621134.1|, gi|1216235050|ref|XP_021623690.1|, gi|1216235105|ref|XP_021623909.1|, gi|1216236834|ref|XP_021632442.1|, gi|1216238840|ref|XP_021599855.1|, gi|1216239154|ref|XP_021601304.1|, gi|1216240407|ref|XP_021603723.1|, gi|1216241414|ref|XP_021604249.1|, gi|1216245629|ref|XP_021606400.1|, gi|1216247628|ref|XP_021607435.1|, gi|1216250080|ref|XP_021608770.1|, gi|1216251578|ref|XP_021609582.1|, gi|1216254866|ref|XP_021611316.1|, gi|1216256935|ref|XP_021612408.1|, gi|1216271772|ref|XP_021620221.1|, gi|1216279546|ref|XP_021624330.1|, gi|1216284141|ref|XP_021626756.1|, gi|1216284143|ref|XP_021626757.1|, gi|1216285142|ref|XP_021627306.1|, gi|1216289869|ref|XP_021629804.1|, gi|1216294383|ref|XP_021632194.1|, gi|1216297854|ref|XP_021634028.1|, gi|1216297868|ref|XP_021634036.1|, gi|1216299540|ref|XP_021634922.1|, gi|1216300732|ref|XP_021592359.1|, gi|1216302036|ref|XP_021593054.1|, gi|1216304341|ref|XP_021594294.1|, gi|1216304391|ref|XP_021594321.1|, gi|1216305108|ref|XP_021594698.1|, gi|1216306662|ref|XP_021595499.1|, gi|1216309100|ref|XP_021596755.1|, gi|1216310256|ref|XP_021597362.1|, gi|1216310258|ref|XP_021597363.1|, gi|1216312863|ref|XP_021598749.1|, gi|1216314750|ref|XP_021599756.1|, gi|1216316251|ref|XP_021600555.1|	gi|1379607228|ref|XP_003591445.3|, gi|1379619983|ref|XP_003601609.3|, gi|1379621829|ref|XP_013462351.2|, gi|357449051|ref|XP_003594801.1|, gi|357473831|ref|XP_003607200.1|, gi|357478879|ref|XP_003609725.1|, gi|357492199|ref|XP_003616388.1|, gi|357496281|ref|XP_003618429.1|, gi|357511323|ref|XP_003625950.1|, gi|922333202|ref|XP_013444592.1|, gi|922347510|ref|XP_013450665.1|, gi|922372532|ref|XP_013458423.1|, gi|922378525|ref|XP_013459501.1|, gi|922382803|ref|XP_013461627.1|	gi|1091632959|ref|XP_018677659.1|, gi|1091663902|ref|XP_018677210.1|, gi|1091709805|ref|XP_009399810.2|, gi|1091710357|ref|XP_018681931.1|, gi|1091724457|ref|XP_009405225.2|, gi|1091742510|ref|XP_018684462.1|, gi|1091742569|ref|XP_018684468.1|, gi|1091790917|ref|XP_018673816.1|, gi|694995064|ref|XP_009413581.1|, gi|694996416|ref|XP_009393912.1|, gi|695004073|ref|XP_009388433.1|, gi|695007174|ref|XP_009390124.1|, gi|695009635|ref|XP_009391459.1|, gi|695009637|ref|XP_009391460.1|, gi|695010767|ref|XP_009392068.1|, gi|695013320|ref|XP_009393441.1|, gi|695013586|ref|XP_009393580.1|, gi|695023488|ref|XP_009398917.1|, gi|695023596|ref|XP_009398977.1|, gi|695028500|ref|XP_009401630.1|, gi|695030370|ref|XP_009402646.1|, gi|695031283|ref|XP_009403151.1|, gi|695031708|ref|XP_009403378.1|, gi|695032302|ref|XP_009403695.1|, gi|695032800|ref|XP_009403956.1|, gi|695033681|ref|XP_009404325.1|, gi|695037201|ref|XP_009406085.1|, gi|695044606|ref|XP_009410062.1|, gi|695047517|ref|XP_009411640.1|, gi|695050449|ref|XP_009413212.1|, gi|695052584|ref|XP_009414353.1|, gi|695052751|ref|XP_009414444.1|, gi|695053087|ref|XP_009414620.1|, gi|695057313|ref|XP_009416922.1|, gi|695058745|ref|XP_009417697.1|, gi|695061410|ref|XP_009419136.1|, gi|695063371|ref|XP_009420186.1|, gi|695065409|ref|XP_009421291.1|, gi|695065961|ref|XP_009379853.1|, gi|695066814|ref|XP_009380308.1|, gi|695069475|ref|XP_009381716.1|, gi|695071318|ref|XP_009382726.1|, gi|695076011|ref|XP_009385269.1|, gi|695078780|ref|XP_009386785.1|, gi|695079569|ref|XP_009387206.1|, gi|695079688|ref|XP_009387271.1|	gi|1025007344|ref|XP_016432631.1|, gi|1025017775|ref|XP_016441905.1|, gi|1025026077|ref|XP_016442665.1|, gi|1025037680|ref|XP_016444317.1|, gi|1025039627|ref|XP_016444804.1|, gi|1025041986|ref|XP_016445389.1|, gi|1025051985|ref|XP_016447833.1|, gi|1025053892|ref|XP_016448289.1|, gi|1025070607|ref|XP_016451948.1|, gi|1025075388|ref|XP_016453143.1|, gi|1025099831|ref|XP_016458745.1|, gi|1025103527|ref|XP_016459653.1|, gi|1025159371|ref|XP_016468960.1|, gi|1025176636|ref|XP_016471810.1|, gi|1025206857|ref|XP_016478544.1|, gi|1025213926|ref|XP_016480310.1|, gi|1025223134|ref|XP_016482665.1|, gi|1025244008|ref|XP_016487365.1|, gi|1025244341|ref|XP_016487451.1|, gi|1025245394|ref|XP_016487702.1|, gi|1025253535|ref|XP_016485029.1|, gi|1025267081|ref|XP_016492622.1|, gi|1025284810|ref|XP_016495904.1|, gi|1025309323|ref|XP_016501430.1|, gi|1025314636|ref|XP_016502778.1|, gi|1025327896|ref|XP_016505505.1|, gi|1025337438|ref|XP_016507340.1|, gi|1025341940|ref|XP_016508470.1|, gi|1025359540|ref|XP_016512353.1|, gi|1025398092|ref|XP_016450413.1|, gi|1025415734|ref|XP_016440837.1|	gi|1278997383|ref|XP_022852246.1|, gi|1279001200|ref|XP_022860897.1|, gi|1279008466|ref|XP_022864720.1|, gi|1279009368|ref|XP_022852773.1|, gi|1279010165|ref|XP_022853172.1|, gi|1279010169|ref|XP_022853174.1|, gi|1279013142|ref|XP_022866254.1|, gi|1279018253|ref|XP_022868123.1|, gi|1279022004|ref|XP_022870118.1|, gi|1279024221|ref|XP_022871296.1|, gi|1279024675|ref|XP_022871534.1|, gi|1279029543|ref|XP_022854097.1|, gi|1279040244|ref|XP_022876184.1|, gi|1279046362|ref|XP_022885010.1|, gi|1279054949|ref|XP_022889345.1|, gi|1279060540|ref|XP_022892153.1|, gi|1279062328|ref|XP_022893036.1|, gi|1279066203|ref|XP_022895042.1|, gi|1279075185|ref|XP_022841540.1|, gi|1279084712|ref|XP_022896754.1|, gi|1279087279|ref|XP_022850835.1|, gi|1279097126|ref|XP_022860225.1|, gi|1279100556|ref|XP_022874320.1|	gi|593129835|ref|XP_007131703.1|, gi|593266192|ref|XP_007135274.1|, gi|593266544|ref|XP_007135450.1|, gi|593327848|ref|XP_007137351.1|, gi|593328782|ref|XP_007137818.1|, gi|593329435|ref|XP_007138144.1|, gi|593490033|ref|XP_007141884.1|, gi|593686194|ref|XP_007143768.1|, gi|593689090|ref|XP_007145164.1|, gi|593693618|ref|XP_007147330.1|, gi|593701515|ref|XP_007151175.1|, gi|593783111|ref|XP_007154596.1|, gi|593784765|ref|XP_007155423.1|, gi|593785289|ref|XP_007155685.1|, gi|593788466|ref|XP_007157272.1|, gi|593789350|ref|XP_007157714.1|, gi|593793769|ref|XP_007159923.1|, gi|593796850|ref|XP_007161463.1|, gi|593800251|ref|XP_007163163.1|	gi|1052177509|ref|XP_017697924.1|, gi|1052189487|ref|XP_017700090.1|, gi|672109686|ref|XP_008791485.1|, gi|672110811|ref|XP_008797438.1|, gi|672110813|ref|XP_008797452.1|, gi|672116773|ref|XP_008781556.1|, gi|672120232|ref|XP_008783376.1|, gi|672121957|ref|XP_008784294.1|, gi|672121959|ref|XP_008784295.1|, gi|672121963|ref|XP_008784297.1|, gi|672125864|ref|XP_008786362.1|, gi|672126328|ref|XP_008786610.1|, gi|672126330|ref|XP_008786612.1|, gi|672126332|ref|XP_008786613.1|, gi|672126544|ref|XP_008786727.1|, gi|672127226|ref|XP_008787076.1|, gi|672129845|ref|XP_008788440.1|, gi|672133759|ref|XP_008790514.1|, gi|672140603|ref|XP_008794112.1|, gi|672148480|ref|XP_008797192.1|, gi|672156312|ref|XP_008797850.1|, gi|672158889|ref|XP_008799190.1|, gi|672160693|ref|XP_008800133.1|, gi|672168323|ref|XP_008804161.1|, gi|672172341|ref|XP_008806257.1|, gi|672175249|ref|XP_008807672.1|, gi|672176667|ref|XP_008808405.1|, gi|672177071|ref|XP_008808618.1|, gi|672189510|ref|XP_008775013.1|, gi|672204263|ref|XP_008778866.1|	gi|1162511989|ref|XP_020414684.1|, gi|1162512131|ref|XP_020415207.1|, gi|1162520078|ref|XP_020410856.1|, gi|1162521851|ref|XP_020411413.1|, gi|1162535182|ref|XP_020416075.1|, gi|1162536225|ref|XP_007216465.2|, gi|1162549541|ref|XP_007212535.2|, gi|1162555767|ref|XP_007210006.2|, gi|1162556553|ref|XP_020419166.1|, gi|1162558546|ref|XP_020419855.1|, gi|1162569503|ref|XP_020423442.1|, gi|595793709|ref|XP_007200603.1|, gi|595810587|ref|XP_007203101.1|, gi|595810774|ref|XP_007203132.1|, gi|595819745|ref|XP_007204546.1|, gi|595819833|ref|XP_007204556.1|, gi|595824802|ref|XP_007205298.1|, gi|595848570|ref|XP_007209555.1|, gi|595849013|ref|XP_007209645.1|, gi|595860964|ref|XP_007211249.1|, gi|595942188|ref|XP_007215900.1|, gi|595974537|ref|XP_007217774.1|, gi|596014877|ref|XP_007218760.1|, gi|596163404|ref|XP_007222954.1|, gi|596240219|ref|XP_007224456.1|, gi|596292970|ref|XP_007226590.1|, gi|596294936|ref|XP_007226921.1|	gi|1000936841|ref|XP_015584118.1|, gi|1000936956|ref|XP_002534714.2|, gi|1000941451|ref|XP_015582635.1|, gi|1000945783|ref|XP_015581158.1|, gi|1000950218|ref|XP_015579667.1|, gi|1000952181|ref|XP_015578968.1|, gi|1000952632|ref|XP_002525729.2|, gi|1000960781|ref|XP_015576107.1|, gi|1000960810|ref|XP_002521333.2|, gi|1000966296|ref|XP_015574695.1|, gi|1000969972|ref|XP_015573637.1|, gi|1000973155|ref|XP_015572922.1|, gi|1000973158|ref|XP_015572923.1|, gi|1000973176|ref|XP_015572928.1|, gi|1000974879|ref|XP_002515307.2|, gi|1000984670|ref|XP_015579165.1|, gi|1391282549|ref|XP_025014255.1|, gi|1391283560|ref|XP_015578183.2|, gi|1391297806|ref|XP_015572891.2|, gi|1391302582|ref|XP_025012074.1|, gi|1391307249|ref|XP_025013821.1|, gi|1391308269|ref|XP_025014718.1|, gi|255550495|ref|XP_002516298.1|, gi|255555685|ref|XP_002518878.1|, gi|255574105|ref|XP_002527968.1|, gi|255579979|ref|XP_002530824.1|, gi|255588039|ref|XP_002534486.1|	gi|1173777826|ref|XP_020554668.1|, gi|1173787536|ref|XP_020548590.1|, gi|1173792749|ref|XP_020549563.1|, gi|1173803819|ref|XP_011081404.2|, gi|747042681|ref|XP_011079754.1|, gi|747045880|ref|XP_011096483.1|, gi|747048689|ref|XP_011070362.1|, gi|747051138|ref|XP_011071652.1|, gi|747057319|ref|XP_011074956.1|, gi|747071144|ref|XP_011082427.1|, gi|747082539|ref|XP_011088595.1|, gi|747083553|ref|XP_011089146.1|, gi|747090590|ref|XP_011092988.1|, gi|747098200|ref|XP_011097098.1|, gi|747105479|ref|XP_011101013.1|, gi|747107021|ref|XP_011101813.1|	gi|1256546392|ref|XP_022682450.1|, gi|514732670|ref|XP_004957488.1|, gi|514749954|ref|XP_004961985.1|, gi|514762055|ref|XP_004964937.1|, gi|514764597|ref|XP_004965547.1|, gi|514772623|ref|XP_004967542.1|, gi|514785034|ref|XP_004970740.1|, gi|514798414|ref|XP_004974147.1|, gi|514804725|ref|XP_004977234.1|, gi|514804727|ref|XP_004977235.1|, gi|514804731|ref|XP_004977237.1|, gi|514808040|ref|XP_004978868.1|, gi|514819898|ref|XP_004984641.1|, gi|514824502|ref|XP_004986909.1|	gi|350534530|ref|NP_001234401.1|, gi|350536135|ref|NP_001233975.1|, gi|460366103|ref|XP_004228932.1|, gi|460370387|ref|XP_004231034.1|, gi|460378214|ref|XP_004234868.1|, gi|460381566|ref|XP_004236519.1|, gi|460387466|ref|XP_004239398.1|, gi|460390046|ref|XP_004240653.1|, gi|460392475|ref|XP_004241841.1|, gi|460394349|ref|XP_004242766.1|, gi|460398275|ref|XP_004244688.1|, gi|460398357|ref|XP_004244728.1|, gi|460401143|ref|XP_004246088.1|, gi|460414312|ref|XP_004252516.1|, gi|723751224|ref|XP_010314327.1|	gi|1205920856|ref|XP_021313755.1|, gi|1205941005|ref|XP_002456198.2|, gi|1205957416|ref|XP_021316450.1|, gi|1205973850|ref|XP_021321622.1|, gi|1205979151|ref|XP_002441150.2|, gi|1205989130|ref|XP_002436658.2|, gi|242035503|ref|XP_002465146.1|, gi|242036033|ref|XP_002465411.1|, gi|242049998|ref|XP_002462743.1|, gi|242052751|ref|XP_002455521.1|, gi|242055147|ref|XP_002456719.1|, gi|242079705|ref|XP_002444621.1|, gi|242084960|ref|XP_002442905.1|	gi|1063459478|ref|XP_017972209.1|, gi|1063460665|ref|XP_017976312.1|, gi|1063462188|ref|XP_007046650.2|, gi|1063466768|ref|XP_007045103.2|, gi|1063468794|ref|XP_007044644.2|, gi|1063468958|ref|XP_007045022.2|, gi|1063474950|ref|XP_017972299.1|, gi|1063475420|ref|XP_007039451.2|, gi|1063475730|ref|XP_017972560.1|, gi|1063476358|ref|XP_017972752.1|, gi|1063478910|ref|XP_007036208.2|, gi|1063482334|ref|XP_007035735.2|, gi|1063483315|ref|XP_017974629.1|, gi|1063483318|ref|XP_007035734.2|, gi|1063484462|ref|XP_017974837.1|, gi|1063487312|ref|XP_007031475.2|, gi|1063489998|ref|XP_007033078.2|, gi|1063490738|ref|XP_007012678.2|, gi|1063491096|ref|XP_017982182.1|, gi|1063491100|ref|XP_017982183.1|, gi|1063492243|ref|XP_007013519.2|, gi|1063504786|ref|XP_007030073.2|, gi|1063505813|ref|XP_007028406.2|, gi|1063512899|ref|XP_017979498.1|, gi|1063518940|ref|XP_007020033.2|, gi|590574462|ref|XP_007012408.1|, gi|590574471|ref|XP_007012411.1|, gi|590574484|ref|XP_007012415.1|, gi|590620721|ref|XP_007024611.1|, gi|590665411|ref|XP_007036734.1|, gi|590684472|ref|XP_007041863.1|, gi|590719487|ref|XP_007051069.1|, gi|590721068|ref|XP_007051504.1|	gi|1255118266|ref|XP_014509585.2|, gi|1255136701|ref|XP_022635254.1|, gi|1255146192|ref|XP_014504153.2|, gi|1255149045|ref|XP_014504193.2|, gi|1255150961|ref|XP_022638520.1|, gi|1255152105|ref|XP_022638786.1|, gi|950939670|ref|XP_014491580.1|, gi|950951265|ref|XP_014495618.1|, gi|950969401|ref|XP_014499816.1|, gi|951000130|ref|XP_014506712.1|, gi|951004961|ref|XP_014508007.1|, gi|951006427|ref|XP_014508468.1|, gi|951018737|ref|XP_014511901.1|, gi|951021785|ref|XP_014512761.1|, gi|951031892|ref|XP_014515267.1|, gi|951047982|ref|XP_014519579.1|, gi|951066968|ref|XP_014524093.1|, gi|951072076|ref|XP_014491519.1|, gi|951073789|ref|XP_014492260.1|	gi|1104674235|ref|XP_019071955.1|, gi|1105494004|ref|XP_019076420.1|, gi|225426214|ref|XP_002263594.1|, gi|225429660|ref|XP_002279874.1|, gi|225429662|ref|XP_002279900.1|, gi|225429672|ref|XP_002279941.1|, gi|225431879|ref|XP_002271862.1|, gi|225442138|ref|XP_002273991.1|, gi|225442142|ref|XP_002275148.1|, gi|225442144|ref|XP_002274017.1|, gi|225445579|ref|XP_002282342.1|, gi|225453132|ref|XP_002273328.1|, gi|225456110|ref|XP_002281502.1|, gi|225463990|ref|XP_002263795.1|, gi|359473180|ref|XP_003631256.1|, gi|359484279|ref|XP_003633091.1|, gi|359484281|ref|XP_002278229.2|, gi|359491528|ref|XP_002279128.2|, gi|526117764|ref|NP_001268108.1|, gi|526117770|ref|NP_001267854.1|, gi|526117848|ref|NP_001268129.1|, gi|526117864|ref|NP_001268133.1|, gi|526118065|ref|NP_001267930.1|, gi|526118099|ref|NP_001267938.1|, gi|526118171|ref|NP_001267953.1|, gi|731385093|ref|XP_010648383.1|, gi|731385097|ref|XP_002279910.2|, gi|731385099|ref|XP_002279918.2|, gi|731407447|ref|XP_010656503.1|, gi|731407449|ref|XP_002282349.2|, gi|731419122|ref|XP_010660913.1|, gi|731419330|ref|XP_002276072.2|, gi|731421348|ref|XP_010661716.1|, gi|731425943|ref|XP_010663429.1|, gi|731430989|ref|XP_010665255.1|, gi|731437553|ref|XP_010646852.1|, gi|758819304|ref|NP_001268180.2|	gi|1162442995|ref|XP_020401755.1|, gi|1162442997|ref|XP_020401761.1|, gi|1162442999|ref|XP_020401762.1|, gi|1162443001|ref|XP_020401765.1|, gi|1274095804|ref|NP_001344512.1|, gi|1278992413|ref|NP_001148463.2|, gi|1315003755|ref|XP_023157710.1|, gi|162462702|ref|NP_001105937.1|, gi|164414407|ref|NP_001106037.1|, gi|212723016|ref|NP_001131856.1|, gi|226503251|ref|NP_001150470.1|, gi|226531173|ref|NP_001146153.1|, gi|293331763|ref|NP_001170228.1|, gi|618857433|ref|NP_001278607.1|, gi|670366319|ref|XP_008664600.1|, gi|670414223|ref|XP_008648335.1|, gi|670425910|ref|XP_008653574.1|, gi|670432487|ref|XP_008656780.1|, gi|670433036|ref|XP_008657016.1|, gi|670437005|ref|XP_008659144.1|, gi|806638669|ref|NP_001105949.2|, gi|894216153|ref|NP_001106009.2|	gi|1190948130|ref|XP_020867354.1|, gi|1190960305|ref|XP_020890812.1|, gi|1190973813|ref|XP_020882893.1|, gi|1190997551|ref|XP_020879258.1|, gi|1190999505|ref|XP_020872393.1|, gi|1190999537|ref|XP_020872408.1|, gi|1191005449|ref|XP_020874807.1|, gi|297795689|ref|XP_002865729.1|, gi|297796075|ref|XP_002865922.1|, gi|297798426|ref|XP_002867097.1|, gi|297811609|ref|XP_002873688.1|, gi|297817594|ref|XP_002876680.1|, gi|297818396|ref|XP_002877081.1|, gi|297818454|ref|XP_002877110.1|, gi|297829896|ref|XP_002882830.1|, gi|297836372|ref|XP_002886068.1|, gi|297846614|ref|XP_002891188.1|	gi|1063734528|ref|NP_001331958.1|, gi|15223923|ref|NP_177259.1|, gi|15226609|ref|NP_182268.1|, gi|15227288|ref|NP_179263.1|, gi|15228811|ref|NP_191820.1|, gi|15231271|ref|NP_187963.1|, gi|15232860|ref|NP_189430.1|, gi|15233006|ref|NP_189488.1|, gi|15233894|ref|NP_192684.1|, gi|15233968|ref|NP_195574.1|, gi|15236236|ref|NP_195225.1|, gi|15239855|ref|NP_199744.1|, gi|15241488|ref|NP_196979.1|, gi|15242649|ref|NP_198849.1|, gi|22327794|ref|NP_680426.1|, gi|30687964|ref|NP_564176.2|, gi|30693208|ref|NP_849749.1|	gi|1108863761|ref|XP_019102913.1|, gi|1108903871|ref|XP_019104345.1|, gi|731310886|ref|XP_010680433.1|, gi|731311220|ref|XP_010695048.1|, gi|731319599|ref|XP_010670356.1|, gi|731328621|ref|XP_010675151.1|, gi|731335254|ref|XP_010678637.1|, gi|731357756|ref|XP_010690379.1|, gi|731374667|ref|XP_010667031.1|, gi|733213852|ref|NP_001289993.1|	gi|1079375568|ref|XP_009127842.2|, gi|1079439715|ref|XP_018510181.1|, gi|685256811|ref|XP_009107363.1|, gi|685269990|ref|XP_009126005.1|, gi|685272316|ref|XP_009127225.1|, gi|685283222|ref|XP_009132523.1|, gi|685285801|ref|XP_009133816.1|, gi|685286430|ref|XP_009134143.1|, gi|685290725|ref|XP_009136324.1|, gi|685294898|ref|XP_009138333.1|, gi|685298421|ref|XP_009139990.1|, gi|685303653|ref|XP_009142534.1|, gi|685311837|ref|XP_009146480.1|, gi|685324202|ref|XP_009151728.1|, gi|685324552|ref|XP_009151869.1|, gi|685324651|ref|XP_009151910.1|, gi|685327203|ref|XP_009101934.1|, gi|685330568|ref|XP_009103226.1|, gi|685337108|ref|XP_009105772.1|, gi|685343115|ref|XP_009108019.1|, gi|685347229|ref|XP_009109540.1|, gi|685353261|ref|XP_009111873.1|, gi|685362593|ref|XP_009115618.1|, gi|685377527|ref|XP_009121636.1|, gi|685385605|ref|XP_009124751.1|	gi|1338501283|ref|XP_023645186.1|, gi|1338504227|ref|XP_006303828.2|, gi|1338606891|ref|XP_006282345.2|, gi|565433720|ref|XP_006280725.1|, gi|565440016|ref|XP_006282714.1|, gi|565440383|ref|XP_006282833.1|, gi|565444884|ref|XP_006284260.1|, gi|565444928|ref|XP_006284274.1|, gi|565461142|ref|XP_006288570.1|, gi|565461366|ref|XP_006288682.1|, gi|565467246|ref|XP_006291503.1|, gi|565469504|ref|XP_006292555.1|, gi|565470510|ref|XP_006293058.1|, gi|565476088|ref|XP_006295685.1|, gi|565481334|ref|XP_006298307.1|, gi|565481466|ref|XP_006298373.1|, gi|565490427|ref|XP_006302853.1|	gi|1350295800|ref|XP_006397190.2|, gi|1350319053|ref|XP_024006865.1|, gi|567123107|ref|XP_006390813.1|, gi|567140454|ref|XP_006395072.1|, gi|567141478|ref|XP_006395361.1|, gi|567148766|ref|XP_006416177.1|, gi|567166836|ref|XP_006397940.1|, gi|567173976|ref|XP_006399992.1|, gi|567180157|ref|XP_006401804.1|, gi|567182343|ref|XP_006402364.1|, gi|567184926|ref|XP_006403096.1|, gi|567193596|ref|XP_006405509.1|, gi|567199669|ref|XP_006407201.1|, gi|567207817|ref|XP_006409406.1|, gi|567216044|ref|XP_006411651.1|, gi|567217072|ref|XP_006412165.1|	gi|1117301478|ref|XP_019433901.1|, gi|1117320262|ref|XP_019430626.1|, gi|1117321603|ref|XP_019430693.1|, gi|1117326467|ref|XP_019432075.1|, gi|1117335242|ref|XP_019436210.1|, gi|1117368572|ref|XP_019459362.1|, gi|1117387891|ref|XP_019462676.1|, gi|1117406627|ref|XP_019412991.1|, gi|1117416665|ref|XP_019414498.1|, gi|1117436584|ref|XP_019418753.1|, gi|1117466743|ref|XP_019426003.1|, gi|1117467747|ref|XP_019414549.1|, gi|1117471002|ref|XP_019424275.1|, gi|1117476498|ref|XP_019432847.1|, gi|1117478158|ref|XP_019426785.1|, gi|1117498900|ref|XP_019438934.1|, gi|1117498902|ref|XP_019438935.1|, gi|1117499048|ref|XP_019439028.1|, gi|1117554187|ref|XP_019450978.1|, gi|1117566325|ref|XP_019454241.1|, gi|1117566929|ref|XP_019454571.1|	gi|1102729150|ref|XP_019053411.1|, gi|719961969|ref|XP_010259378.1|, gi|719964483|ref|XP_010252819.1|, gi|719981582|ref|XP_010250168.1|, gi|719985049|ref|XP_010251260.1|, gi|720005359|ref|XP_010257627.1|, gi|720009130|ref|XP_010258843.1|, gi|720018857|ref|XP_010261928.1|, gi|720018864|ref|XP_010261929.1|, gi|720019891|ref|XP_010262233.1|, gi|720026827|ref|XP_010264377.1|, gi|720026962|ref|XP_010264424.1|, gi|720026965|ref|XP_010264425.1|, gi|720031973|ref|XP_010265977.1|, gi|720034262|ref|XP_010266681.1|, gi|720034747|ref|XP_010266817.1|, gi|720036949|ref|XP_010267522.1|, gi|720038637|ref|XP_010268044.1|, gi|720057271|ref|XP_010273925.1|, gi|720057278|ref|XP_010273927.1|, gi|720057281|ref|XP_010273928.1|, gi|720059666|ref|XP_010274638.1|, gi|720059903|ref|XP_010274708.1|, gi|720065760|ref|XP_010276363.1|, gi|720067158|ref|XP_010276719.1|, gi|720067161|ref|XP_010276720.1|, gi|720077750|ref|XP_010241142.1|, gi|720078488|ref|XP_010241362.1|, gi|720079076|ref|XP_010241553.1|, gi|720083885|ref|XP_010243029.1|, gi|720093419|ref|XP_010246045.1|, gi|720099813|ref|XP_010248048.1|	gi|1226778293|ref|XP_021846761.1|, gi|1226783188|ref|XP_021836184.1|, gi|1226797285|ref|XP_021847942.1|, gi|1226811722|ref|XP_021855136.1|, gi|1226818991|ref|XP_021858742.1|, gi|1226836290|ref|XP_021866687.1|, gi|1226843864|ref|XP_021836380.1|, gi|1226849920|ref|XP_021838682.1|	gi|729294089|ref|XP_010535219.1|, gi|729296408|ref|XP_010543564.1|, gi|729305422|ref|XP_010528251.1|, gi|729305580|ref|XP_010528297.1|, gi|729311144|ref|XP_010530161.1|, gi|729313329|ref|XP_010530893.1|, gi|729319767|ref|XP_010533039.1|, gi|729337647|ref|XP_010538928.1|, gi|729346414|ref|XP_010541907.1|, gi|729348134|ref|XP_010542466.1|, gi|729355758|ref|XP_010544980.1|, gi|729389987|ref|XP_010551900.1|, gi|729394439|ref|XP_010552725.1|, gi|729405791|ref|XP_010555232.1|, gi|729410123|ref|XP_010555963.1|, gi|729419225|ref|XP_010557600.1|, gi|729421698|ref|XP_010558436.1|, gi|729425685|ref|XP_010559136.1|, gi|729439628|ref|XP_010521146.1|, gi|729454154|ref|XP_010523974.1|, gi|729460049|ref|XP_010525258.1|, gi|729467988|ref|XP_010526552.1|
OG0000039	gi|1149726429|ref|XP_020189099.1|, gi|1149746173|ref|XP_020196113.1|, gi|1149786311|ref|XP_020155224.1|, gi|1149818138|ref|XP_020167726.1|, gi|1149818151|ref|XP_020167733.1|	gi|1147559450|ref|XP_020083273.1|	gi|1150673822|ref|XP_020257008.1|, gi|1150711049|ref|XP_020266159.1|	gi|357139524|ref|XP_003571331.1|, gi|357139526|ref|XP_003571332.1|, gi|721614210|ref|XP_010227428.1|, gi|721652814|ref|XP_010233800.1|, gi|721696466|ref|XP_010240728.1|	gi|1150094592|ref|XP_020233037.1|, gi|1150094609|ref|XP_020233045.1|, gi|1150094611|ref|XP_020233046.1|, gi|1150094613|ref|XP_020233049.1|, gi|1150094615|ref|XP_020233050.1|, gi|1150094629|ref|XP_020233058.1|, gi|1150094631|ref|XP_020233059.1|, gi|1150094633|ref|XP_020233060.1|, gi|1150100703|ref|XP_020236342.1|, gi|1150100723|ref|XP_020236352.1|, gi|1150102188|ref|XP_020237156.1|, gi|1150111394|ref|XP_020203230.1|, gi|1150111396|ref|XP_020203232.1|, gi|1150112857|ref|XP_020204026.1|, gi|1150141220|ref|XP_020214388.1|, gi|1150141222|ref|XP_020214390.1|, gi|1150141224|ref|XP_020214391.1|, gi|1150141226|ref|XP_020214392.1|, gi|1150141228|ref|XP_020214393.1|, gi|1150141230|ref|XP_020214394.1|, gi|1150141232|ref|XP_020214395.1|, gi|1150141234|ref|XP_020214396.1|, gi|1150141236|ref|XP_020214397.1|, gi|1150141238|ref|XP_020214398.1|, gi|1150142314|ref|XP_020214985.1|, gi|1150142316|ref|XP_020214986.1|, gi|1150142606|ref|XP_020215133.1|, gi|1150142608|ref|XP_020215134.1|, gi|1150142610|ref|XP_020215135.1|, gi|1150142612|ref|XP_020215136.1|, gi|1150152499|ref|XP_020218546.1|, gi|1150152742|ref|XP_020218669.1|, gi|1150152744|ref|XP_020218670.1|, gi|1150152746|ref|XP_020218671.1|, gi|1150152748|ref|XP_020218672.1|, gi|1150154880|ref|XP_020219775.1|, gi|1150155434|ref|XP_020220073.1|	gi|1026008580|ref|XP_016556047.1|, gi|1026008597|ref|XP_016556056.1|, gi|1026008603|ref|XP_016556058.1|, gi|1026008607|ref|XP_016556060.1|, gi|1026075328|ref|XP_016582068.1|, gi|1026076094|ref|XP_016582426.1|, gi|1026076096|ref|XP_016582427.1|, gi|1026076098|ref|XP_016582428.1|, gi|1026076100|ref|XP_016582429.1|, gi|1026076102|ref|XP_016582430.1|, gi|1026076104|ref|XP_016582431.1|, gi|1026076106|ref|XP_016582432.1|, gi|1026076108|ref|XP_016582434.1|, gi|1026076110|ref|XP_016582435.1|, gi|1026076112|ref|XP_016582436.1|, gi|1026076114|ref|XP_016582437.1|, gi|1026076116|ref|XP_016582438.1|, gi|1026076118|ref|XP_016582439.1|, gi|1026081234|ref|XP_016539871.1|, gi|1026081236|ref|XP_016539872.1|, gi|1026081238|ref|XP_016539873.1|, gi|1026081240|ref|XP_016539874.1|, gi|1026081242|ref|XP_016539876.1|, gi|1026081244|ref|XP_016539877.1|, gi|1026081246|ref|XP_016539878.1|, gi|1026081248|ref|XP_016539879.1|, gi|1026081250|ref|XP_016539880.1|, gi|1026081252|ref|XP_016539881.1|, gi|1026081254|ref|XP_016539882.1|, gi|1026081260|ref|XP_016539885.1|, gi|1026081266|ref|XP_016539889.1|	gi|1227929133|ref|XP_021900358.1|, gi|1227929241|ref|XP_021900417.1|, gi|1227929243|ref|XP_021900418.1|, gi|1227929245|ref|XP_021900420.1|, gi|1227929247|ref|XP_021900421.1|, gi|1227929249|ref|XP_021900422.1|, gi|1227929251|ref|XP_021900423.1|, gi|1227929253|ref|XP_021900424.1|, gi|1227929255|ref|XP_021900425.1|, gi|1227929257|ref|XP_021900426.1|, gi|1227929259|ref|XP_021900427.1|, gi|1227929376|ref|XP_021900486.1|, gi|1227929378|ref|XP_021900487.1|, gi|1227929494|ref|XP_021900552.1|	gi|502130723|ref|XP_004500748.1|, gi|502130725|ref|XP_004500749.1|, gi|502130745|ref|XP_004500756.1|, gi|502130748|ref|XP_004500757.1|, gi|502131800|ref|XP_004501106.1|, gi|502144992|ref|XP_004505827.1|, gi|502147966|ref|XP_004506986.1|, gi|502147969|ref|XP_004506987.1|, gi|502147974|ref|XP_004506989.1|, gi|502147982|ref|XP_004506992.1|, gi|502147984|ref|XP_004506993.1|, gi|502147986|ref|XP_004506994.1|, gi|502147992|ref|XP_004506996.1|, gi|502147996|ref|XP_004506998.1|, gi|502148002|ref|XP_004507000.1|, gi|502148009|ref|XP_004507003.1|, gi|502149536|ref|XP_004507567.1|, gi|828312355|ref|XP_012571437.1|, gi|828312358|ref|XP_004500750.2|, gi|828322825|ref|XP_012573098.1|, gi|828322827|ref|XP_012573099.1|, gi|828322833|ref|XP_012573100.1|, gi|828322836|ref|XP_012573101.1|, gi|828322838|ref|XP_012573102.1|, gi|828322843|ref|XP_012573103.1|	gi|1035404320|ref|XP_016900447.1|, gi|1035404367|ref|XP_016900453.1|, gi|1035415684|ref|XP_016902145.1|, gi|1035415772|ref|XP_016902158.1|, gi|1035415811|ref|XP_016902164.1|, gi|1035415829|ref|XP_016902167.1|, gi|659094324|ref|XP_008447999.1|, gi|659094328|ref|XP_008448001.1|, gi|659094330|ref|XP_008448002.1|, gi|659094344|ref|XP_008448009.1|, gi|659094346|ref|XP_008448010.1|, gi|659094348|ref|XP_008448012.1|, gi|659094350|ref|XP_008448013.1|, gi|659094352|ref|XP_008448014.1|, gi|659115580|ref|XP_008457625.1|, gi|659115582|ref|XP_008457626.1|, gi|659115584|ref|XP_008457628.1|, gi|659115586|ref|XP_008457629.1|, gi|659115590|ref|XP_008457631.1|, gi|659115592|ref|XP_008457632.1|, gi|659115594|ref|XP_008457634.1|, gi|659115596|ref|XP_008457635.1|, gi|659115598|ref|XP_008457636.1|, gi|659115600|ref|XP_008457637.1|, gi|659115602|ref|XP_008457638.1|, gi|659115604|ref|XP_008457639.1|, gi|659116172|ref|XP_008457943.1|	gi|1040818798|ref|XP_017238340.1|, gi|1040831407|ref|XP_017230007.1|, gi|1040831410|ref|XP_017230008.1|, gi|1040836604|ref|XP_017231909.1|, gi|1040837289|ref|XP_017232126.1|, gi|1040837292|ref|XP_017232127.1|, gi|1040837768|ref|XP_017232294.1|, gi|1040837770|ref|XP_017232295.1|, gi|1040838395|ref|XP_017232534.1|, gi|1040838570|ref|XP_017232605.1|, gi|1040838572|ref|XP_017232606.1|, gi|1040839076|ref|XP_017232854.1|, gi|1040839078|ref|XP_017232855.1|, gi|1040841166|ref|XP_017233950.1|, gi|1040841168|ref|XP_017233951.1|, gi|1040846794|ref|XP_017235425.1|, gi|1040846797|ref|XP_017235426.1|, gi|1040846800|ref|XP_017235427.1|, gi|1040846802|ref|XP_017235428.1|, gi|1040846805|ref|XP_017235429.1|, gi|1040850970|ref|XP_017237038.1|, gi|1040850973|ref|XP_017237039.1|	gi|470106977|ref|XP_004289828.1|, gi|470108103|ref|XP_004290374.1|, gi|470108107|ref|XP_004290376.1|, gi|470108109|ref|XP_004290377.1|, gi|470128583|ref|XP_004300217.1|, gi|470128596|ref|XP_004300223.1|, gi|470128607|ref|XP_004300228.1|, gi|764525530|ref|XP_011457908.1|, gi|764530677|ref|XP_011458306.1|, gi|764530690|ref|XP_011458307.1|, gi|764530695|ref|XP_011458308.1|, gi|764530706|ref|XP_011458309.1|, gi|764547642|ref|XP_011459696.1|, gi|764548039|ref|XP_011459748.1|, gi|764590304|ref|XP_011465130.1|, gi|764590308|ref|XP_011465131.1|, gi|764590312|ref|XP_011465132.1|, gi|764590394|ref|XP_011465139.1|, gi|764590399|ref|XP_011465140.1|, gi|764590408|ref|XP_011465141.1|, gi|764595181|ref|XP_011465790.1|, gi|764610613|ref|XP_004305801.2|	gi|1050552797|ref|XP_017620976.1|, gi|1050554293|ref|XP_017621632.1|, gi|1050554333|ref|XP_017620621.1|, gi|1050554335|ref|XP_017620622.1|, gi|1050554341|ref|XP_017620626.1|, gi|1050554343|ref|XP_017620627.1|, gi|1050554345|ref|XP_017620628.1|, gi|1050554347|ref|XP_017620629.1|, gi|1050568019|ref|XP_017604674.1|, gi|1050586666|ref|XP_017614658.1|, gi|1050605998|ref|XP_017625557.1|, gi|1050606421|ref|XP_017625779.1|, gi|1050619303|ref|XP_017632426.1|, gi|1050619363|ref|XP_017632458.1|, gi|1050619365|ref|XP_017632460.1|, gi|1050619367|ref|XP_017632461.1|, gi|1050619369|ref|XP_017632462.1|, gi|1050620060|ref|XP_017632845.1|, gi|1050620066|ref|XP_017632848.1|, gi|1050620070|ref|XP_017632850.1|, gi|1050620524|ref|XP_017633078.1|, gi|1050620595|ref|XP_017633115.1|, gi|1050620743|ref|XP_017633187.1|	gi|1228762171|ref|XP_022026201.1|, gi|1228765208|ref|XP_022035208.1|, gi|1228765210|ref|XP_022035218.1|, gi|1228765212|ref|XP_022035229.1|, gi|1228765214|ref|XP_022035234.1|, gi|1228765216|ref|XP_022035238.1|, gi|1228765218|ref|XP_022035248.1|, gi|1228794471|ref|XP_022032078.1|, gi|1228796680|ref|XP_022033195.1|, gi|1228796682|ref|XP_022033196.1|, gi|1228799441|ref|XP_022034076.1|, gi|1228799443|ref|XP_022034077.1|, gi|1228805478|ref|XP_022036475.1|, gi|1228805480|ref|XP_022036476.1|, gi|1228820111|ref|XP_021968925.1|, gi|1228820116|ref|XP_021968927.1|, gi|1228825073|ref|XP_021970972.1|, gi|1228825075|ref|XP_021970973.1|, gi|1228825077|ref|XP_021970974.1|, gi|1228825091|ref|XP_021970980.1|, gi|1228858988|ref|XP_021985759.1|, gi|1228866820|ref|XP_021988924.1|, gi|1228902695|ref|XP_022003750.1|, gi|1228906717|ref|XP_022005372.1|, gi|1228910987|ref|XP_022007032.1|, gi|1228910989|ref|XP_022007033.1|, gi|1228910991|ref|XP_022007034.1|, gi|1228910993|ref|XP_022007035.1|, gi|1228910995|ref|XP_022007036.1|, gi|1228918390|ref|XP_022010179.1|, gi|1228918399|ref|XP_022010184.1|, gi|1228944364|ref|XP_022021381.1|, gi|1228944417|ref|XP_022021408.1|, gi|1228945259|ref|XP_022021774.1|, gi|1228945266|ref|XP_022021775.1|, gi|1228945530|ref|XP_022021868.1|, gi|1228945566|ref|XP_022021882.1|, gi|1228946538|ref|XP_022022268.1|, gi|1228946698|ref|XP_022022329.1|, gi|1228946787|ref|XP_022022369.1|, gi|1228947919|ref|XP_022022770.1|, gi|1228948835|ref|XP_022023100.1|, gi|1228948837|ref|XP_022023101.1|, gi|1228950144|ref|XP_022023695.1|, gi|1228952246|ref|XP_022024858.1|, gi|1228953131|ref|XP_022025264.1|, gi|1228953177|ref|XP_022025279.1|	gi|1216941275|ref|XP_021666778.1|, gi|1216952797|ref|XP_021672730.1|, gi|1216960934|ref|XP_021676985.1|, gi|1216960936|ref|XP_021676986.1|, gi|1216966354|ref|XP_021679793.1|, gi|1216973999|ref|XP_021683766.1|, gi|1216974070|ref|XP_021683803.1|, gi|1216974072|ref|XP_021683804.1|, gi|1216974074|ref|XP_021683805.1|, gi|1217002220|ref|XP_021640477.1|, gi|1217002222|ref|XP_021640478.1|, gi|1217002224|ref|XP_021640479.1|, gi|1217002298|ref|XP_021640519.1|, gi|1217002300|ref|XP_021640520.1|, gi|1217011827|ref|XP_021645407.1|, gi|1217011829|ref|XP_021645408.1|, gi|1217011873|ref|XP_021645431.1|, gi|1217011879|ref|XP_021645434.1|, gi|1217017443|ref|XP_021648316.1|, gi|1217017445|ref|XP_021648317.1|, gi|1217017447|ref|XP_021648319.1|, gi|1217017449|ref|XP_021648320.1|, gi|1217017460|ref|XP_021648326.1|, gi|1217017466|ref|XP_021648329.1|, gi|1217017469|ref|XP_021648331.1|, gi|1217017471|ref|XP_021648332.1|	gi|1340422444|ref|XP_023751351.1|, gi|1340422446|ref|XP_023751361.1|, gi|1340422448|ref|XP_023751365.1|, gi|1340422450|ref|XP_023751372.1|, gi|1340422452|ref|XP_023751381.1|, gi|1340422454|ref|XP_023751393.1|, gi|1340429485|ref|XP_023739779.1|, gi|1340429487|ref|XP_023739790.1|, gi|1340429489|ref|XP_023739798.1|, gi|1340429491|ref|XP_023739808.1|, gi|1340429493|ref|XP_023739816.1|, gi|1340433923|ref|XP_023744247.1|, gi|1340455792|ref|XP_023755260.1|, gi|1340455796|ref|XP_023755262.1|, gi|1340455798|ref|XP_023755263.1|, gi|1340455800|ref|XP_023755264.1|, gi|1340455804|ref|XP_023755266.1|, gi|1340455806|ref|XP_023755268.1|, gi|1340455808|ref|XP_023755269.1|, gi|1340455810|ref|XP_023755270.1|, gi|1340455812|ref|XP_023755271.1|, gi|1340455814|ref|XP_023755272.1|, gi|1340455816|ref|XP_023755273.1|, gi|1340455818|ref|XP_023755274.1|, gi|1340455820|ref|XP_023755275.1|, gi|1340455822|ref|XP_023755276.1|, gi|1340455824|ref|XP_023755277.1|, gi|1340455834|ref|XP_023755283.1|, gi|1340455836|ref|XP_023755284.1|, gi|1340455904|ref|XP_023755317.1|, gi|1340455906|ref|XP_023755319.1|, gi|1340455916|ref|XP_023755325.1|, gi|1340500618|ref|XP_023731383.1|, gi|1340501830|ref|XP_023731937.1|, gi|1340521386|ref|XP_023741174.1|	gi|1216228417|ref|XP_021602388.1|, gi|1216228419|ref|XP_021602389.1|, gi|1216229535|ref|XP_021602990.1|, gi|1216230136|ref|XP_021603316.1|, gi|1216231554|ref|XP_021606100.1|, gi|1216250643|ref|XP_021609080.1|, gi|1216251429|ref|XP_021609501.1|, gi|1216251431|ref|XP_021609502.1|, gi|1216251433|ref|XP_021609503.1|, gi|1216252185|ref|XP_021609903.1|, gi|1216252465|ref|XP_021610052.1|, gi|1216252467|ref|XP_021610053.1|, gi|1216252587|ref|XP_021610118.1|, gi|1216254677|ref|XP_021611226.1|, gi|1216254679|ref|XP_021611227.1|, gi|1216254681|ref|XP_021611228.1|, gi|1216254685|ref|XP_021611230.1|, gi|1216254689|ref|XP_021611232.1|, gi|1216254691|ref|XP_021611234.1|, gi|1216254693|ref|XP_021611235.1|, gi|1216254695|ref|XP_021611236.1|, gi|1216254697|ref|XP_021611238.1|, gi|1216254705|ref|XP_021611242.1|, gi|1216254707|ref|XP_021611243.1|, gi|1216254709|ref|XP_021611244.1|, gi|1216254711|ref|XP_021611245.1|, gi|1216284490|ref|XP_021626953.1|, gi|1216285775|ref|XP_021627629.1|, gi|1216285785|ref|XP_021627634.1|, gi|1216285787|ref|XP_021627635.1|, gi|1216285872|ref|XP_021627680.1|, gi|1216286028|ref|XP_021627765.1|, gi|1216286030|ref|XP_021627766.1|, gi|1216288151|ref|XP_021628882.1|	gi|1379621385|ref|XP_024635021.1|, gi|1379622115|ref|XP_024635240.1|, gi|1379630496|ref|XP_003607098.2|, gi|1379632304|ref|XP_013454484.2|, gi|357462771|ref|XP_003601667.1|, gi|357462773|ref|XP_003601668.1|, gi|357462791|ref|XP_003601677.1|, gi|357467469|ref|XP_003604019.1|, gi|357473631|ref|XP_003607100.1|, gi|357473637|ref|XP_003607103.1|, gi|357473643|ref|XP_003607106.1|, gi|357473645|ref|XP_003607107.1|, gi|357473669|ref|XP_003607119.1|, gi|357473673|ref|XP_003607121.1|, gi|357473677|ref|XP_003607123.1|, gi|357473685|ref|XP_003607127.1|, gi|357473689|ref|XP_003607129.1|, gi|357473693|ref|XP_003607131.1|, gi|357473701|ref|XP_003607135.1|, gi|357473705|ref|XP_003607137.1|, gi|357473723|ref|XP_003607146.1|, gi|357473747|ref|XP_003607158.1|, gi|357473749|ref|XP_003607159.1|, gi|357473751|ref|XP_003607160.1|, gi|357473761|ref|XP_003607165.1|, gi|922334968|ref|XP_013445474.1|, gi|922334970|ref|XP_013445475.1|, gi|922362976|ref|XP_003607102.2|, gi|922362984|ref|XP_003607130.2|	gi|1091708777|ref|XP_009402006.2|, gi|695029254|ref|XP_009402035.1|, gi|695059962|ref|XP_009418357.1|, gi|695059964|ref|XP_009418358.1|	gi|1025053373|ref|XP_016448161.1|, gi|1025102265|ref|XP_016459334.1|, gi|1025106675|ref|XP_016460423.1|, gi|1025106679|ref|XP_016460424.1|, gi|1025106683|ref|XP_016460425.1|, gi|1025106691|ref|XP_016460428.1|, gi|1025106695|ref|XP_016460429.1|, gi|1025106703|ref|XP_016460431.1|, gi|1025106711|ref|XP_016460433.1|, gi|1025180478|ref|XP_016472673.1|, gi|1025181986|ref|XP_016473051.1|, gi|1025228366|ref|XP_016483450.1|, gi|1025228370|ref|XP_016483451.1|, gi|1025234927|ref|XP_016485107.1|, gi|1025234931|ref|XP_016485108.1|, gi|1025236873|ref|XP_016485590.1|, gi|1025256128|ref|XP_016489914.1|, gi|1025256132|ref|XP_016489915.1|, gi|1025260442|ref|XP_016490984.1|, gi|1025261420|ref|XP_016491221.1|, gi|1025261424|ref|XP_016491223.1|, gi|1025267875|ref|XP_016492829.1|, gi|1025271177|ref|XP_016493681.1|, gi|1025273744|ref|XP_016491382.1|, gi|1025276730|ref|XP_016494408.1|, gi|1025277303|ref|XP_016494560.1|, gi|1025277306|ref|XP_016494561.1|, gi|1025277310|ref|XP_016494562.1|, gi|1025277314|ref|XP_016494563.1|, gi|1025301849|ref|XP_016499611.1|, gi|1025301852|ref|XP_016499613.1|, gi|1025324990|ref|XP_016504801.1|, gi|1025324994|ref|XP_016504802.1|, gi|1025324998|ref|XP_016504803.1|, gi|1025335596|ref|XP_016516154.1|, gi|1025344336|ref|XP_016509068.1|, gi|1025351627|ref|XP_016510385.1|, gi|1025366850|ref|XP_016441520.1|, gi|1025366858|ref|XP_016441534.1|, gi|1025381826|ref|XP_016443243.1|, gi|1025384122|ref|XP_016433450.1|, gi|1025384126|ref|XP_016433451.1|, gi|1025402010|ref|XP_016437291.1|, gi|1025402014|ref|XP_016437292.1|, gi|1025402021|ref|XP_016437293.1|	gi|1278994233|ref|XP_022851361.1|, gi|1279008510|ref|XP_022864744.1|, gi|1279069439|ref|XP_022896751.1|, gi|1279069441|ref|XP_022896752.1|, gi|1279069443|ref|XP_022896753.1|, gi|1279069445|ref|XP_022896755.1|, gi|1279069447|ref|XP_022896756.1|, gi|1279070673|ref|XP_022897389.1|, gi|1279071255|ref|XP_022897730.1|, gi|1279097083|ref|XP_022860030.1|, gi|1279097085|ref|XP_022860044.1|, gi|1279099928|ref|XP_022872078.1|, gi|1279099930|ref|XP_022872090.1|, gi|1279105255|ref|XP_022876755.1|	gi|593132112|ref|XP_007131725.1|, gi|593132191|ref|XP_007131726.1|, gi|593132449|ref|XP_007131727.1|, gi|593132837|ref|XP_007131728.1|, gi|593132896|ref|XP_007131729.1|, gi|593132925|ref|XP_007131730.1|, gi|593133012|ref|XP_007131731.1|, gi|593133076|ref|XP_007131732.1|, gi|593133182|ref|XP_007131733.1|, gi|593133229|ref|XP_007131734.1|, gi|593133316|ref|XP_007131735.1|, gi|593133373|ref|XP_007131736.1|, gi|593133424|ref|XP_007131737.1|, gi|593246751|ref|XP_007132866.1|, gi|593246999|ref|XP_007132869.1|, gi|593247026|ref|XP_007132870.1|, gi|593247249|ref|XP_007132872.1|, gi|593247393|ref|XP_007132873.1|, gi|593249048|ref|XP_007132886.1|, gi|593249397|ref|XP_007132890.1|, gi|593249714|ref|XP_007132893.1|, gi|593249876|ref|XP_007132894.1|, gi|593267380|ref|XP_007135868.1|, gi|593267441|ref|XP_007135898.1|, gi|593267445|ref|XP_007135900.1|, gi|593267447|ref|XP_007135901.1|, gi|593267449|ref|XP_007135902.1|, gi|593267451|ref|XP_007135903.1|, gi|593267453|ref|XP_007135904.1|, gi|593267455|ref|XP_007135905.1|, gi|593267457|ref|XP_007135906.1|, gi|593691125|ref|XP_007146132.1|, gi|593691129|ref|XP_007146134.1|, gi|593691131|ref|XP_007146135.1|	gi|672157011|ref|XP_008798197.1|, gi|672208290|ref|XP_008780159.1|	gi|1162575507|ref|XP_020425485.1|, gi|1162575836|ref|XP_020425599.1|, gi|1162576549|ref|XP_020425856.1|, gi|1162578771|ref|XP_007201778.2|, gi|595790661|ref|XP_007199079.1|, gi|595791179|ref|XP_007199338.1|, gi|595791305|ref|XP_007199401.1|, gi|595791319|ref|XP_007199408.1|, gi|595791673|ref|XP_007199585.1|, gi|595792697|ref|XP_007200097.1|, gi|595792911|ref|XP_007200204.1|, gi|595798777|ref|XP_007201444.1|, gi|595798783|ref|XP_007201445.1|, gi|595798788|ref|XP_007201446.1|, gi|595798793|ref|XP_007201447.1|, gi|595798879|ref|XP_007201460.1|, gi|595799540|ref|XP_007201545.1|, gi|595800178|ref|XP_007201638.1|, gi|595971315|ref|XP_007217560.1|	gi|1000935629|ref|XP_015584392.1|, gi|1000937919|ref|XP_015583794.1|, gi|1000945206|ref|XP_015581348.1|, gi|1000945210|ref|XP_015581350.1|, gi|1000945212|ref|XP_015581351.1|, gi|1000945214|ref|XP_015581352.1|, gi|1000945218|ref|XP_015581353.1|, gi|1000945240|ref|XP_015581362.1|, gi|1000945242|ref|XP_015581363.1|, gi|1000945244|ref|XP_015581365.1|, gi|1000945253|ref|XP_015581369.1|, gi|1000956992|ref|XP_015577280.1|, gi|1000956994|ref|XP_015577281.1|, gi|1000956996|ref|XP_015577282.1|, gi|1000956998|ref|XP_015577284.1|, gi|1000957002|ref|XP_015577286.1|, gi|1000957018|ref|XP_015577293.1|, gi|1000957021|ref|XP_015577294.1|, gi|1000957043|ref|XP_015577300.1|, gi|1000979861|ref|XP_015570854.1|, gi|1000979863|ref|XP_015570855.1|, gi|1000980149|ref|XP_015570967.1|, gi|1000980151|ref|XP_015570968.1|, gi|1391276416|ref|XP_025015013.1|, gi|1391276432|ref|XP_025015015.1|, gi|1391276434|ref|XP_025015016.1|, gi|1391285378|ref|XP_025013865.1|, gi|1391303182|ref|XP_025011986.1|, gi|1391303827|ref|XP_025012029.1|, gi|255544496|ref|XP_002513309.1|	gi|1173811176|ref|XP_020551281.1|, gi|1173812960|ref|XP_020551460.1|, gi|1173813354|ref|XP_020551501.1|, gi|1173813363|ref|XP_020551504.1|, gi|1173813366|ref|XP_020551505.1|, gi|747082401|ref|XP_011088519.1|, gi|747082403|ref|XP_011088520.1|, gi|747082405|ref|XP_011088521.1|, gi|747082409|ref|XP_011088523.1|, gi|747082411|ref|XP_011088524.1|, gi|747082413|ref|XP_011088526.1|, gi|747082415|ref|XP_011088527.1|, gi|747082421|ref|XP_011088530.1|, gi|747082853|ref|XP_011088768.1|	gi|514715539|ref|XP_004953271.1|, gi|514721355|ref|XP_004954717.1|, gi|514794167|ref|XP_004972994.1|, gi|514799113|ref|XP_004974494.1|, gi|514800304|ref|XP_004975081.1|, gi|514802963|ref|XP_004976373.1|, gi|835963618|ref|XP_012700889.1|, gi|835993235|ref|XP_012702471.1|, gi|836004609|ref|XP_012703096.1|	gi|1104606435|ref|XP_019067471.1|, gi|1104606437|ref|XP_019067472.1|, gi|1104606503|ref|XP_019067473.1|, gi|1104638976|ref|XP_004250217.2|, gi|1444403779|ref|XP_025884601.1|, gi|1444403798|ref|XP_025884611.1|, gi|1444418070|ref|XP_025886514.1|, gi|1444441010|ref|XP_004250224.3|, gi|1444441012|ref|XP_010312723.2|, gi|1444441021|ref|XP_025884024.1|, gi|460370279|ref|XP_004230981.1|, gi|460370285|ref|XP_004230984.1|, gi|460370289|ref|XP_004230986.1|, gi|460371225|ref|XP_004231443.1|, gi|460371227|ref|XP_004231444.1|, gi|460406854|ref|XP_004248873.1|, gi|460406856|ref|XP_004248874.1|, gi|525314000|ref|NP_001266184.1|, gi|723666137|ref|XP_010315343.1|, gi|723666182|ref|XP_010315351.1|, gi|723666198|ref|XP_010315355.1|	gi|1205967597|ref|XP_002446101.2|, gi|1205969714|ref|XP_021320275.1|, gi|242060476|ref|XP_002451527.1|, gi|242066554|ref|XP_002454566.1|, gi|242073846|ref|XP_002446859.1|, gi|242078023|ref|XP_002443780.1|, gi|242078031|ref|XP_002443784.1|, gi|242096948|ref|XP_002438964.1|	gi|1063467095|ref|XP_007041986.2|, gi|1063467473|ref|XP_017970146.1|, gi|1063467735|ref|XP_017970221.1|, gi|1063468079|ref|XP_017970327.1|, gi|1063468081|ref|XP_017970328.1|, gi|1063470866|ref|XP_017971148.1|, gi|1063470868|ref|XP_017971149.1|, gi|1063470870|ref|XP_017971150.1|, gi|1063470872|ref|XP_007041980.2|, gi|1063470874|ref|XP_017971151.1|, gi|1063470876|ref|XP_017971152.1|, gi|1063470878|ref|XP_007041981.2|, gi|1063470907|ref|XP_007041976.2|, gi|1063470909|ref|XP_017971160.1|, gi|1063470911|ref|XP_007041971.2|, gi|1063470913|ref|XP_007041977.2|, gi|1063470915|ref|XP_017971161.1|, gi|1063470917|ref|XP_017971162.1|, gi|1063471600|ref|XP_017971358.1|, gi|1063471602|ref|XP_017971359.1|, gi|1063472978|ref|XP_017971742.1|, gi|1063472980|ref|XP_007041988.2|, gi|1063509889|ref|XP_017978600.1|, gi|590583005|ref|XP_007014781.1|, gi|590684922|ref|XP_007041969.1|, gi|590684933|ref|XP_007041970.1|, gi|590685018|ref|XP_007041990.1|	gi|1255111211|ref|XP_022632752.1|, gi|1255111214|ref|XP_022632753.1|, gi|1255122012|ref|XP_022633718.1|, gi|1255122014|ref|XP_022633721.1|, gi|1255122016|ref|XP_022633730.1|, gi|1255122023|ref|XP_022633735.1|, gi|1255140144|ref|XP_022636037.1|, gi|950967864|ref|XP_014499414.1|, gi|950972039|ref|XP_014500439.1|, gi|950972784|ref|XP_014500594.1|, gi|950977734|ref|XP_014501547.1|, gi|950977739|ref|XP_014501548.1|, gi|951017244|ref|XP_014511332.1|, gi|951026209|ref|XP_014513862.1|, gi|951031735|ref|XP_014515226.1|, gi|951067643|ref|XP_014524316.1|, gi|951067648|ref|XP_014524317.1|, gi|951067650|ref|XP_014524318.1|, gi|951067652|ref|XP_014524319.1|, gi|951067824|ref|XP_014524400.1|, gi|951067844|ref|XP_014524411.1|	gi|1105483414|ref|XP_019073763.1|, gi|1105484665|ref|XP_019074566.1|, gi|1105484673|ref|XP_019074567.1|, gi|1105485848|ref|XP_019074775.1|, gi|1105485850|ref|XP_019074776.1|, gi|1105486106|ref|XP_019074853.1|, gi|1105486110|ref|XP_019074854.1|, gi|1105487976|ref|XP_019075203.1|, gi|1105487979|ref|XP_019075204.1|, gi|1105487981|ref|XP_019075205.1|, gi|225427834|ref|XP_002271501.1|, gi|225427840|ref|XP_002271620.1|, gi|225427846|ref|XP_002271793.1|, gi|225427848|ref|XP_002276185.1|, gi|225427850|ref|XP_002276204.1|, gi|225427852|ref|XP_002276227.1|, gi|225427854|ref|XP_002276250.1|, gi|225427856|ref|XP_002276271.1|, gi|225427860|ref|XP_002276347.1|, gi|225427862|ref|XP_002272231.1|, gi|225427870|ref|XP_002272387.1|, gi|225430945|ref|XP_002271395.1|, gi|225430947|ref|XP_002271427.1|, gi|225430949|ref|XP_002271464.1|, gi|225430955|ref|XP_002271594.1|, gi|225430963|ref|XP_002271794.1|, gi|225430967|ref|XP_002271891.1|, gi|225443369|ref|XP_002266875.1|, gi|359474896|ref|XP_003631552.1|, gi|359474902|ref|XP_002276058.2|, gi|359475065|ref|XP_003631579.1|, gi|359475067|ref|XP_003631580.1|, gi|731383026|ref|XP_010647435.1|, gi|731383037|ref|XP_010647476.1|, gi|731383044|ref|XP_010647509.1|, gi|731387408|ref|XP_010649236.1|, gi|731387424|ref|XP_010649241.1|, gi|731387432|ref|XP_010649243.1|, gi|731404028|ref|XP_010655292.1|, gi|731429858|ref|XP_010664793.1|	gi|1061214097|ref|NP_001317586.1|, gi|226507792|ref|NP_001147197.1|, gi|670377160|ref|XP_008669682.1|, gi|670395939|ref|XP_008678309.1|, gi|670397504|ref|XP_008678880.1|, gi|670407075|ref|XP_008645034.1|, gi|670409534|ref|XP_008645998.1|	gi|1190966874|ref|XP_020887049.1|, gi|1190966876|ref|XP_020887050.1|, gi|1190976298|ref|XP_020883931.1|, gi|1190993932|ref|XP_020877805.1|, gi|1190993934|ref|XP_020877807.1|, gi|1190993936|ref|XP_020877808.1|, gi|1190993938|ref|XP_020877809.1|, gi|1190993942|ref|XP_020877811.1|, gi|1190993944|ref|XP_020877812.1|, gi|1190993947|ref|XP_020877813.1|, gi|1191005144|ref|XP_020874686.1|, gi|1191005146|ref|XP_020874687.1|, gi|297797870|ref|XP_002866819.1|, gi|297798438|ref|XP_002867103.1|, gi|297800906|ref|XP_002868337.1|, gi|297802480|ref|XP_002869124.1|, gi|297802482|ref|XP_002869125.1|, gi|297802484|ref|XP_002869126.1|, gi|297802486|ref|XP_002869127.1|, gi|297807831|ref|XP_002871799.1|, gi|297811973|ref|XP_002873870.1|, gi|297811977|ref|XP_002873872.1|, gi|297824965|ref|XP_002880365.1|, gi|297830710|ref|XP_002883237.1|, gi|297833062|ref|XP_002884413.1|	gi|1063704342|ref|NP_001323973.1|, gi|1063709273|ref|NP_001319462.1|, gi|1063719788|ref|NP_195207.2|, gi|1063726834|ref|NP_001320138.1|, gi|1063732543|ref|NP_001318591.1|, gi|15226484|ref|NP_179716.1|, gi|15228640|ref|NP_187033.1|, gi|15228641|ref|NP_187034.1|, gi|15231081|ref|NP_188657.1|, gi|15234825|ref|NP_195595.1|, gi|15234827|ref|NP_195596.1|, gi|15236188|ref|NP_195203.1|, gi|15236189|ref|NP_195204.1|, gi|15236198|ref|NP_195205.1|, gi|15236351|ref|NP_193115.1|, gi|15238714|ref|NP_197302.1|, gi|15238715|ref|NP_197303.1|, gi|15238716|ref|NP_197304.1|, gi|15238719|ref|NP_197306.1|, gi|15238721|ref|NP_197307.1|, gi|186517524|ref|NP_001119142.1|, gi|30678959|ref|NP_187035.2|	gi|1108863267|ref|XP_019102824.1|, gi|731360096|ref|XP_010691631.1|, gi|731360098|ref|XP_010691632.1|, gi|731360100|ref|XP_010691633.1|, gi|731360102|ref|XP_010691635.1|, gi|731360104|ref|XP_010691636.1|, gi|731360438|ref|XP_010691817.1|, gi|731360440|ref|XP_010691819.1|, gi|731370893|ref|XP_010665870.1|, gi|731370896|ref|XP_010665871.1|, gi|731370898|ref|XP_010665873.1|	gi|1079365678|ref|XP_009121032.2|, gi|1079399034|ref|XP_018513571.1|, gi|1079430857|ref|XP_018509187.1|, gi|685256009|ref|XP_009133442.1|, gi|685256842|ref|XP_009108669.1|, gi|685256844|ref|XP_009108765.1|, gi|685256846|ref|XP_009108859.1|, gi|685256848|ref|XP_009108953.1|, gi|685270415|ref|XP_009126228.1|, gi|685270417|ref|XP_009126229.1|, gi|685270419|ref|XP_009126230.1|, gi|685270421|ref|XP_009126231.1|, gi|685270423|ref|XP_009126232.1|, gi|685270425|ref|XP_009126234.1|, gi|685270427|ref|XP_009126235.1|, gi|685270429|ref|XP_009126236.1|, gi|685270431|ref|XP_009126237.1|, gi|685270433|ref|XP_009126238.1|, gi|685276365|ref|XP_009129146.1|, gi|685276367|ref|XP_009129147.1|, gi|685281440|ref|XP_009131624.1|, gi|685281442|ref|XP_009131625.1|, gi|685281444|ref|XP_009131627.1|, gi|685281446|ref|XP_009131628.1|, gi|685281448|ref|XP_009131629.1|, gi|685281450|ref|XP_009131630.1|, gi|685281452|ref|XP_009131631.1|, gi|685281470|ref|XP_009131641.1|, gi|685294881|ref|XP_009138326.1|, gi|685294888|ref|XP_009138328.1|, gi|685297610|ref|XP_009139596.1|, gi|685327187|ref|XP_009101928.1|, gi|685345033|ref|XP_009108703.1|, gi|685345037|ref|XP_009108704.1|, gi|685376097|ref|XP_009121020.1|, gi|685376100|ref|XP_009121021.1|, gi|685376104|ref|XP_009121023.1|, gi|685376106|ref|XP_009121024.1|, gi|685376109|ref|XP_009121025.1|, gi|685376112|ref|XP_009121026.1|, gi|685376114|ref|XP_009121028.1|, gi|685376116|ref|XP_009121029.1|, gi|685376120|ref|XP_009121030.1|, gi|685376123|ref|XP_009121031.1|	gi|1338521598|ref|XP_006296650.2|, gi|1338528178|ref|XP_023640502.1|, gi|1338557600|ref|XP_023640637.1|, gi|1338572458|ref|XP_023636207.1|, gi|1338578010|ref|XP_023636997.1|, gi|1338578921|ref|XP_006290038.2|, gi|1338588246|ref|XP_006285885.2|, gi|565439268|ref|XP_006282478.1|, gi|565440173|ref|XP_006282764.1|, gi|565447145|ref|XP_006284807.1|, gi|565447247|ref|XP_006284831.1|, gi|565447285|ref|XP_006284839.1|, gi|565448488|ref|XP_006285108.1|, gi|565448964|ref|XP_006285263.1|, gi|565450430|ref|XP_006285733.1|, gi|565453887|ref|XP_006286648.1|, gi|565453971|ref|XP_006286674.1|, gi|565462262|ref|XP_006289130.1|, gi|565462784|ref|XP_006289391.1|, gi|565463836|ref|XP_006289917.1|, gi|565463998|ref|XP_006289998.1|, gi|565482472|ref|XP_006298876.1|, gi|565482704|ref|XP_006298992.1|, gi|565484868|ref|XP_006300074.1|, gi|565484904|ref|XP_006300092.1|, gi|565485016|ref|XP_006300148.1|	gi|1350233397|ref|XP_024014979.1|, gi|1350236209|ref|XP_006408252.2|, gi|1350236213|ref|XP_006408254.2|, gi|567175143|ref|XP_006400344.1|, gi|567175147|ref|XP_006400345.1|, gi|567175153|ref|XP_006400347.1|, gi|567175157|ref|XP_006400348.1|, gi|567175160|ref|XP_006400349.1|, gi|567175164|ref|XP_006400350.1|, gi|567175171|ref|XP_006400352.1|, gi|567196868|ref|XP_006406409.1|, gi|567203472|ref|XP_006408255.1|, gi|567203476|ref|XP_006408256.1|, gi|567207872|ref|XP_006409420.1|, gi|567216090|ref|XP_006411674.1|, gi|567216092|ref|XP_006411675.1|, gi|567217106|ref|XP_006412182.1|, gi|567217108|ref|XP_006412183.1|, gi|567217110|ref|XP_006412184.1|, gi|567217112|ref|XP_006412185.1|, gi|567217114|ref|XP_006412186.1|, gi|567222452|ref|XP_006414855.1|	gi|1117312360|ref|XP_019435494.1|, gi|1117390214|ref|XP_019463245.1|, gi|1117390219|ref|XP_019463246.1|, gi|1117390222|ref|XP_019463247.1|, gi|1117404854|ref|XP_019412720.1|, gi|1117413811|ref|XP_019413675.1|, gi|1117413817|ref|XP_019413676.1|, gi|1117423453|ref|XP_019415336.1|, gi|1117458569|ref|XP_019424337.1|, gi|1117473946|ref|XP_019426168.1|	gi|1102759273|ref|XP_019053060.1|, gi|1102759275|ref|XP_019053061.1|, gi|1102769961|ref|XP_019054012.1|, gi|1102778456|ref|XP_019055007.1|, gi|1102778458|ref|XP_010271405.2|, gi|1102778478|ref|XP_019055014.1|, gi|1102778483|ref|XP_019055016.1|, gi|1102791793|ref|XP_019051628.1|, gi|1102791796|ref|XP_019051629.1|, gi|719997660|ref|XP_010255165.1|, gi|719997663|ref|XP_010255166.1|, gi|719997666|ref|XP_010255167.1|, gi|720025256|ref|XP_010263886.1|, gi|720049299|ref|XP_010271400.1|, gi|720049305|ref|XP_010271402.1|, gi|720049836|ref|XP_010271568.1|, gi|720049840|ref|XP_010271569.1|, gi|720049843|ref|XP_010271570.1|, gi|720049846|ref|XP_010271572.1|, gi|720094516|ref|XP_010246391.1|, gi|720094520|ref|XP_010246392.1|, gi|720094523|ref|XP_010246393.1|, gi|720094526|ref|XP_010246394.1|, gi|720094529|ref|XP_010246395.1|, gi|720094533|ref|XP_010246396.1|, gi|720094537|ref|XP_010246398.1|, gi|720094541|ref|XP_010246399.1|, gi|720094548|ref|XP_010246401.1|, gi|720094556|ref|XP_010246403.1|, gi|720094594|ref|XP_010246414.1|, gi|720094600|ref|XP_010246416.1|, gi|720100171|ref|XP_010248164.1|, gi|720100397|ref|XP_010248232.1|	gi|1226796838|ref|XP_021847723.1|, gi|1226797490|ref|XP_021848043.1|, gi|1226797536|ref|XP_021848064.1|, gi|1226797538|ref|XP_021848065.1|, gi|1226836022|ref|XP_021866604.1|, gi|1226836025|ref|XP_021866605.1|, gi|1226836059|ref|XP_021866615.1|	gi|1103905960|ref|XP_019056873.1|, gi|1103912285|ref|XP_019057790.1|, gi|1103912290|ref|XP_019057792.1|, gi|1103912292|ref|XP_019057793.1|, gi|1103912315|ref|XP_019057796.1|, gi|1103912416|ref|XP_019057812.1|, gi|1103912436|ref|XP_019057814.1|, gi|1103914946|ref|XP_019058025.1|, gi|1103919333|ref|XP_019058539.1|, gi|1103926203|ref|XP_019059416.1|, gi|1103926264|ref|XP_019059425.1|, gi|729313040|ref|XP_010530796.1|, gi|729313043|ref|XP_010530797.1|, gi|729313048|ref|XP_010530798.1|, gi|729329107|ref|XP_010536039.1|, gi|729329110|ref|XP_010536041.1|, gi|729329114|ref|XP_010536042.1|, gi|729329123|ref|XP_010536045.1|, gi|729329126|ref|XP_010536046.1|, gi|729329129|ref|XP_010536047.1|, gi|729337861|ref|XP_010539004.1|, gi|729337864|ref|XP_010539005.1|, gi|729337867|ref|XP_010539006.1|, gi|729337870|ref|XP_010539007.1|, gi|729337876|ref|XP_010539009.1|, gi|729337879|ref|XP_010539010.1|, gi|729337882|ref|XP_010539011.1|, gi|729337885|ref|XP_010539012.1|, gi|729370892|ref|XP_010548085.1|, gi|729370895|ref|XP_010548086.1|, gi|729405852|ref|XP_010555251.1|, gi|729468026|ref|XP_010526566.1|, gi|729468029|ref|XP_010526567.1|, gi|729472683|ref|XP_010527467.1|
OG0000040	gi|1149706869|ref|XP_020179543.1|, gi|1149706915|ref|XP_020179568.1|, gi|1149713124|ref|XP_020182594.1|, gi|1149723355|ref|XP_020187586.1|, gi|1149725464|ref|XP_020188626.1|, gi|1149725466|ref|XP_020188627.1|, gi|1149728443|ref|XP_020189860.1|, gi|1149734859|ref|XP_020191929.1|, gi|1149734864|ref|XP_020191931.1|, gi|1149734987|ref|XP_020191975.1|, gi|1149741977|ref|XP_020194587.1|, gi|1149746837|ref|XP_020196368.1|, gi|1149746840|ref|XP_020196369.1|, gi|1149746853|ref|XP_020196375.1|, gi|1149746877|ref|XP_020196384.1|, gi|1149746879|ref|XP_020196385.1|, gi|1149748316|ref|XP_020196937.1|, gi|1149758653|ref|XP_020200852.1|, gi|1149759757|ref|XP_020201273.1|, gi|1149764016|ref|XP_020147230.1|, gi|1149764088|ref|XP_020147260.1|, gi|1149765271|ref|XP_020147727.1|, gi|1149767941|ref|XP_020148683.1|, gi|1149769478|ref|XP_020149223.1|, gi|1149769511|ref|XP_020149236.1|, gi|1149774150|ref|XP_020150960.1|, gi|1149776505|ref|XP_020151907.1|, gi|1149786606|ref|XP_020155335.1|, gi|1149808380|ref|XP_020163729.1|, gi|1149810327|ref|XP_020164473.1|, gi|1149814608|ref|XP_020166267.1|, gi|1149814610|ref|XP_020166268.1|, gi|1149820506|ref|XP_020168726.1|, gi|1149823313|ref|XP_020169787.1|, gi|1149827666|ref|XP_020171176.1|, gi|1149834228|ref|XP_020173742.1|, gi|1149836280|ref|XP_020174513.1|, gi|1149836282|ref|XP_020174514.1|	gi|1147545293|ref|XP_020080345.1|, gi|1147545490|ref|XP_020080431.1|, gi|1147545492|ref|XP_020080432.1|, gi|1147545494|ref|XP_020080434.1|, gi|1147545951|ref|XP_020080641.1|, gi|1147545953|ref|XP_020080642.1|, gi|1147545956|ref|XP_020080644.1|, gi|1147546672|ref|XP_020080973.1|, gi|1147546787|ref|XP_020081027.1|, gi|1147547007|ref|XP_020081136.1|, gi|1147547777|ref|XP_020081498.1|, gi|1147547779|ref|XP_020081499.1|, gi|1147547809|ref|XP_020081513.1|, gi|1147547811|ref|XP_020081514.1|, gi|1147548149|ref|XP_020081687.1|, gi|1147548222|ref|XP_020081719.1|, gi|1147548561|ref|XP_020081882.1|, gi|1147548647|ref|XP_020081927.1|, gi|1147548649|ref|XP_020081928.1|, gi|1147548651|ref|XP_020081929.1|, gi|1147548653|ref|XP_020081931.1|, gi|1147548657|ref|XP_020081933.1|, gi|1147548659|ref|XP_020081934.1|, gi|1147549687|ref|XP_020082410.1|, gi|1147549689|ref|XP_020082411.1|, gi|1147549721|ref|XP_020082424.1|, gi|1147549725|ref|XP_020082426.1|, gi|1147549847|ref|XP_020082474.1|, gi|1147549849|ref|XP_020082475.1|, gi|1147549851|ref|XP_020082476.1|, gi|1147549853|ref|XP_020082477.1|, gi|1147550306|ref|XP_020082693.1|, gi|1147550310|ref|XP_020082695.1|, gi|1147560337|ref|XP_020083719.1|, gi|1147560422|ref|XP_020083763.1|, gi|1147560679|ref|XP_020083894.1|, gi|1147560946|ref|XP_020084028.1|, gi|1147561023|ref|XP_020084067.1|, gi|1147561301|ref|XP_020084212.1|, gi|1147562686|ref|XP_020084930.1|, gi|1147562688|ref|XP_020084931.1|, gi|1147562690|ref|XP_020084932.1|, gi|1147586551|ref|XP_020097087.1|, gi|1147597102|ref|XP_020102456.1|, gi|1147598147|ref|XP_020102998.1|, gi|1147603855|ref|XP_020105890.1|, gi|1147607849|ref|XP_020107932.1|, gi|1147609054|ref|XP_020108540.1|, gi|1147609058|ref|XP_020108542.1|, gi|1147620887|ref|XP_020114517.1|, gi|1147621323|ref|XP_020114722.1|, gi|1147621345|ref|XP_020114737.1|, gi|1147621876|ref|XP_020114988.1|, gi|1147622008|ref|XP_020115055.1|, gi|1147622959|ref|XP_020079862.1|, gi|1147622961|ref|XP_020079863.1|, gi|1147623021|ref|XP_020079897.1|, gi|1147623265|ref|XP_020080029.1|	gi|1150714089|ref|XP_020267721.1|, gi|1150722958|ref|XP_020272205.1|, gi|1150729185|ref|XP_020275390.1|, gi|1150730729|ref|XP_020276159.1|, gi|1150746034|ref|XP_020247151.1|, gi|1150748090|ref|XP_020248183.1|, gi|1150748280|ref|XP_020248282.1|, gi|1150750438|ref|XP_020249410.1|	gi|1371038426|ref|XP_014754246.2|, gi|1371073884|ref|XP_003570988.2|, gi|1371074645|ref|XP_024316704.1|, gi|1371074656|ref|XP_024316710.1|, gi|1371084079|ref|XP_024318484.1|, gi|357143084|ref|XP_003572797.1|, gi|357162507|ref|XP_003579434.1|, gi|721642285|ref|XP_010231995.1|, gi|721663151|ref|XP_003572471.2|, gi|960465079|ref|XP_014753852.1|, gi|960474092|ref|XP_014755622.1|, gi|960478209|ref|XP_014756414.1|, gi|960485318|ref|XP_014757807.1|	gi|1150103959|ref|XP_020238107.1|, gi|1150105753|ref|XP_020239085.1|, gi|1150105755|ref|XP_020239086.1|, gi|1150105759|ref|XP_020239088.1|, gi|1150112584|ref|XP_020203878.1|, gi|1150113973|ref|XP_020204633.1|, gi|1150115734|ref|XP_020205578.1|, gi|1150115866|ref|XP_020205650.1|, gi|1150116102|ref|XP_020205779.1|, gi|1150116282|ref|XP_020205876.1|, gi|1150157192|ref|XP_020221009.1|	gi|1026004006|ref|XP_016553841.1|, gi|1026005774|ref|XP_016554699.1|, gi|1026007473|ref|XP_016555518.1|, gi|1026007475|ref|XP_016555519.1|, gi|1026012567|ref|XP_016558811.1|, gi|1026023964|ref|XP_016558360.1|, gi|1026025818|ref|XP_016559191.1|, gi|1026069397|ref|XP_016579171.1|, gi|1026070753|ref|XP_016579782.1|, gi|1026074982|ref|XP_016581873.1|, gi|1026074986|ref|XP_016581875.1|, gi|1026076945|ref|XP_016537700.1|, gi|1026078793|ref|XP_016538608.1|, gi|1026094023|ref|XP_016546155.1|, gi|1026100848|ref|XP_016549552.1|	gi|1227897823|ref|XP_021902396.1|, gi|1227904088|ref|XP_021888228.1|, gi|1227928360|ref|XP_021899959.1|, gi|1227939162|ref|XP_021905495.1|	gi|828333693|ref|XP_012575003.1|, gi|828333706|ref|XP_012575006.1|	gi|1035388995|ref|XP_008440232.2|, gi|1035388997|ref|XP_008440273.2|, gi|1035399456|ref|XP_016899745.1|, gi|1035420396|ref|XP_016902767.1|, gi|659067589|ref|XP_008440243.1|, gi|659112417|ref|XP_008456210.1|	gi|1040822485|ref|XP_017253268.1|, gi|1040822488|ref|XP_017253279.1|, gi|1040822491|ref|XP_017253291.1|, gi|1040867140|ref|XP_017244099.1|, gi|1040868794|ref|XP_017244918.1|, gi|1040897817|ref|XP_017256741.1|, gi|1040897819|ref|XP_017256743.1|, gi|1040905442|ref|XP_017215854.1|, gi|1040907849|ref|XP_017216781.1|, gi|1040909177|ref|XP_017217304.1|, gi|1040909183|ref|XP_017217306.1|, gi|1040909186|ref|XP_017217307.1|, gi|1040909189|ref|XP_017217309.1|, gi|1040909192|ref|XP_017217310.1|, gi|1040909195|ref|XP_017217311.1|, gi|1040909201|ref|XP_017217314.1|, gi|1040909204|ref|XP_017217315.1|, gi|1040911033|ref|XP_017217999.1|, gi|1040919010|ref|XP_017221838.1|, gi|1040924411|ref|XP_017224411.1|, gi|1040926042|ref|XP_017225041.1|, gi|1040926546|ref|XP_017225250.1|, gi|1040927106|ref|XP_017225483.1|, gi|1040928018|ref|XP_017225824.1|, gi|1040932089|ref|XP_017227319.1|	gi|470118791|ref|XP_004295505.1|, gi|470120205|ref|XP_004296198.1|, gi|470124367|ref|XP_004298186.1|, gi|470124945|ref|XP_004298469.1|, gi|470136395|ref|XP_004303979.1|, gi|470144241|ref|XP_004307769.1|, gi|470145509|ref|XP_004308380.1|, gi|764554532|ref|XP_004295508.2|, gi|764554583|ref|XP_011460518.1|, gi|764554865|ref|XP_011460549.1|, gi|764554874|ref|XP_011460551.1|, gi|764554877|ref|XP_004295536.2|, gi|764554906|ref|XP_011460553.1|, gi|764564102|ref|XP_011461686.1|, gi|764566663|ref|XP_011462011.1|, gi|764566671|ref|XP_011462013.1|, gi|764566692|ref|XP_004293842.2|, gi|764566697|ref|XP_011462016.1|, gi|764566700|ref|XP_011462017.1|, gi|764576934|ref|XP_011463258.1|, gi|764576938|ref|XP_011463260.1|, gi|764590923|ref|XP_004301719.2|, gi|764612558|ref|XP_011467701.1|, gi|764621179|ref|XP_011468615.1|, gi|764621185|ref|XP_004305912.2|, gi|764621883|ref|XP_011468720.1|, gi|764625101|ref|XP_004308368.2|, gi|764634820|ref|XP_011470029.1|, gi|764638751|ref|XP_011470503.1|, gi|764638760|ref|XP_011470504.1|, gi|764639656|ref|XP_004307768.2|	gi|1050555085|ref|XP_017621934.1|, gi|1050558367|ref|XP_017632357.1|, gi|1050558371|ref|XP_017632378.1|, gi|1050558373|ref|XP_017632390.1|, gi|1050558447|ref|XP_017632790.1|, gi|1050560353|ref|XP_017644594.1|, gi|1050567873|ref|XP_017604591.1|, gi|1050567875|ref|XP_017604592.1|, gi|1050567941|ref|XP_017604629.1|, gi|1050568341|ref|XP_017604868.1|, gi|1050584860|ref|XP_017613663.1|, gi|1050585568|ref|XP_017614075.1|, gi|1050599406|ref|XP_017622050.1|, gi|1050604018|ref|XP_017624457.1|, gi|1050605799|ref|XP_017625454.1|, gi|1050611681|ref|XP_017628488.1|, gi|1050611695|ref|XP_017628496.1|, gi|1050611697|ref|XP_017628497.1|, gi|1050612105|ref|XP_017628739.1|, gi|1050612389|ref|XP_017628904.1|, gi|1050612391|ref|XP_017628905.1|, gi|1050612397|ref|XP_017628909.1|, gi|1050612399|ref|XP_017628910.1|, gi|1050612401|ref|XP_017628911.1|, gi|1050612403|ref|XP_017628912.1|, gi|1050612407|ref|XP_017628914.1|, gi|1050612409|ref|XP_017628915.1|, gi|1050612411|ref|XP_017628916.1|, gi|1050612413|ref|XP_017628917.1|, gi|1050612415|ref|XP_017628918.1|, gi|1050612417|ref|XP_017628919.1|, gi|1050612419|ref|XP_017628920.1|, gi|1050612421|ref|XP_017628922.1|, gi|1050612423|ref|XP_017628923.1|, gi|1050614823|ref|XP_017630179.1|, gi|1050626144|ref|XP_017635973.1|, gi|1050626790|ref|XP_017636311.1|, gi|1050636334|ref|XP_017641240.1|, gi|1050648737|ref|XP_017647728.1|, gi|1050648739|ref|XP_017647729.1|, gi|1050648741|ref|XP_017647730.1|	gi|1228764193|ref|XP_022030278.1|, gi|1228764207|ref|XP_022030415.1|, gi|1228764211|ref|XP_022030433.1|, gi|1228791663|ref|XP_022030515.1|, gi|1228794101|ref|XP_022031869.1|, gi|1228794107|ref|XP_022031872.1|, gi|1228794123|ref|XP_022031881.1|, gi|1228794149|ref|XP_022031896.1|, gi|1228794151|ref|XP_022031897.1|, gi|1228794195|ref|XP_022031924.1|, gi|1228794201|ref|XP_022031927.1|, gi|1228794203|ref|XP_022031928.1|, gi|1228794215|ref|XP_022031935.1|, gi|1228798909|ref|XP_022033885.1|, gi|1228826896|ref|XP_021971863.1|, gi|1228826977|ref|XP_021971906.1|, gi|1228826981|ref|XP_021971908.1|, gi|1228826983|ref|XP_021971909.1|, gi|1228826987|ref|XP_021971911.1|, gi|1228826989|ref|XP_021971912.1|, gi|1228827102|ref|XP_021971977.1|, gi|1228827139|ref|XP_021971997.1|, gi|1228827141|ref|XP_021971998.1|, gi|1228827145|ref|XP_021972000.1|, gi|1228827175|ref|XP_021972017.1|, gi|1228827177|ref|XP_021972018.1|, gi|1228827179|ref|XP_021972019.1|, gi|1228827196|ref|XP_021972029.1|, gi|1228827202|ref|XP_021972033.1|, gi|1228827306|ref|XP_021972090.1|, gi|1228831889|ref|XP_021973924.1|, gi|1228832251|ref|XP_021974093.1|, gi|1228833683|ref|XP_021974848.1|, gi|1228839544|ref|XP_021977358.1|, gi|1228839591|ref|XP_021977378.1|, gi|1228839596|ref|XP_021977379.1|, gi|1228861470|ref|XP_021986945.1|, gi|1228887914|ref|XP_021997942.1|, gi|1228909542|ref|XP_022006573.1|, gi|1228909982|ref|XP_022006770.1|, gi|1228909990|ref|XP_022006774.1|, gi|1228909998|ref|XP_022006778.1|, gi|1228910000|ref|XP_022006779.1|, gi|1228910004|ref|XP_022006781.1|, gi|1228910006|ref|XP_022006782.1|, gi|1228913888|ref|XP_022008468.1|, gi|1228939672|ref|XP_022019088.1|, gi|1228950810|ref|XP_022024061.1|	gi|1216926498|ref|XP_021666866.1|, gi|1216930101|ref|XP_021684995.1|, gi|1216935161|ref|XP_021654673.1|, gi|1216935620|ref|XP_021656965.1|, gi|1216935622|ref|XP_021657002.1|, gi|1216948174|ref|XP_021670325.1|, gi|1216948176|ref|XP_021670326.1|, gi|1216948521|ref|XP_021670493.1|, gi|1216950347|ref|XP_021671427.1|, gi|1216952441|ref|XP_021672535.1|, gi|1216952451|ref|XP_021672541.1|, gi|1216952453|ref|XP_021672542.1|, gi|1216952455|ref|XP_021672543.1|, gi|1216952457|ref|XP_021672545.1|, gi|1216952459|ref|XP_021672546.1|, gi|1216954950|ref|XP_021673848.1|, gi|1216954954|ref|XP_021673851.1|, gi|1216954956|ref|XP_021673852.1|, gi|1216954958|ref|XP_021673853.1|, gi|1216957018|ref|XP_021674933.1|, gi|1216957909|ref|XP_021675411.1|, gi|1216960924|ref|XP_021676979.1|, gi|1216963094|ref|XP_021678104.1|, gi|1216972136|ref|XP_021682784.1|, gi|1216972144|ref|XP_021682789.1|, gi|1216975413|ref|XP_021684478.1|, gi|1216975427|ref|XP_021684485.1|, gi|1216975433|ref|XP_021684489.1|, gi|1216975435|ref|XP_021684490.1|, gi|1216975439|ref|XP_021684492.1|, gi|1216975480|ref|XP_021684510.1|, gi|1216975482|ref|XP_021684511.1|, gi|1216975486|ref|XP_021684514.1|, gi|1216975702|ref|XP_021684633.1|, gi|1216975717|ref|XP_021684641.1|, gi|1216975720|ref|XP_021684642.1|, gi|1216983287|ref|XP_021688545.1|, gi|1216989260|ref|XP_021691665.1|, gi|1216989262|ref|XP_021691666.1|, gi|1216989312|ref|XP_021691692.1|, gi|1216989320|ref|XP_021691696.1|, gi|1216990565|ref|XP_021692332.1|, gi|1216998831|ref|XP_021638704.1|, gi|1216998841|ref|XP_021638709.1|, gi|1217014381|ref|XP_021646753.1|, gi|1217015782|ref|XP_021647464.1|, gi|1217019500|ref|XP_021649398.1|, gi|1217021554|ref|XP_021650472.1|, gi|1217027464|ref|XP_021653500.1|, gi|1217028558|ref|XP_021654080.1|, gi|1217028560|ref|XP_021654081.1|, gi|1217032574|ref|XP_021656169.1|, gi|1217032663|ref|XP_021656217.1|, gi|1217035061|ref|XP_021657455.1|, gi|1217038552|ref|XP_021659247.1|, gi|1217043184|ref|XP_021661647.1|, gi|1217046825|ref|XP_021663489.1|, gi|1217048394|ref|XP_021664316.1|	gi|1340432292|ref|XP_023750083.1|, gi|1340433279|ref|XP_023743937.1|, gi|1340433281|ref|XP_023743938.1|, gi|1340433285|ref|XP_023743940.1|, gi|1340433322|ref|XP_023743958.1|, gi|1340447774|ref|XP_023753918.1|, gi|1340447776|ref|XP_023753920.1|, gi|1340454588|ref|XP_023749436.1|, gi|1340460231|ref|XP_023757359.1|, gi|1340460237|ref|XP_023757361.1|, gi|1340465007|ref|XP_023759634.1|, gi|1340517781|ref|XP_023739499.1|, gi|1340521396|ref|XP_023741179.1|	gi|1216228082|ref|XP_021602208.1|, gi|1216230081|ref|XP_021603286.1|, gi|1216240592|ref|XP_021603821.1|, gi|1216246675|ref|XP_021606936.1|, gi|1216252518|ref|XP_021610079.1|, gi|1216253404|ref|XP_021610547.1|, gi|1216264920|ref|XP_021616591.1|, gi|1216265954|ref|XP_021617156.1|, gi|1216267313|ref|XP_021617865.1|, gi|1216267321|ref|XP_021617869.1|, gi|1216267323|ref|XP_021617870.1|, gi|1216267325|ref|XP_021617871.1|, gi|1216267343|ref|XP_021617880.1|, gi|1216276726|ref|XP_021622850.1|, gi|1216280934|ref|XP_021625055.1|, gi|1216280984|ref|XP_021625084.1|, gi|1216281044|ref|XP_021625120.1|, gi|1216281046|ref|XP_021625122.1|, gi|1216281076|ref|XP_021625138.1|, gi|1216281084|ref|XP_021625142.1|, gi|1216284816|ref|XP_021627133.1|, gi|1216290022|ref|XP_021629888.1|, gi|1216300123|ref|XP_021592029.1|, gi|1216308671|ref|XP_021596511.1|, gi|1216316405|ref|XP_021600636.1|	gi|1379595906|ref|XP_024630142.1|, gi|1379606078|ref|XP_024629843.1|, gi|1379606288|ref|XP_024630696.1|, gi|1379610130|ref|XP_003593778.2|, gi|1379610862|ref|XP_024631946.1|, gi|1379611933|ref|XP_003593773.3|, gi|1379611937|ref|XP_024632242.1|, gi|1379611939|ref|XP_024632243.1|, gi|1379625564|ref|XP_003604806.2|, gi|1379625816|ref|XP_024636254.1|, gi|1379627502|ref|XP_013455480.2|, gi|1379641319|ref|XP_003614273.3|, gi|1379641321|ref|XP_024640589.1|, gi|1379641325|ref|XP_024640592.1|, gi|1379641720|ref|XP_024640769.1|, gi|1379644797|ref|XP_024641549.1|, gi|1379646801|ref|XP_024642164.1|, gi|1379646835|ref|XP_024642178.1|, gi|1379646941|ref|XP_024642223.1|, gi|1379756899|ref|XP_003629983.2|, gi|1379756903|ref|XP_024628886.1|, gi|922366633|ref|XP_013455483.1|, gi|922398865|ref|XP_013466585.1|, gi|922403669|ref|XP_013468968.1|	gi|1091626122|ref|XP_018677015.1|, gi|1091628370|ref|XP_018677293.1|, gi|1091629859|ref|XP_009387803.2|, gi|1091631315|ref|XP_018677573.1|, gi|1091664522|ref|XP_018677616.1|, gi|1091664525|ref|XP_018677617.1|, gi|1091664540|ref|XP_018677620.1|, gi|1091664543|ref|XP_009389804.2|, gi|1091664546|ref|XP_018677621.1|, gi|1091679017|ref|XP_018678811.1|, gi|1091679021|ref|XP_009394670.2|, gi|1091679025|ref|XP_018678812.1|, gi|1091679031|ref|XP_018678813.1|, gi|1091679034|ref|XP_018678814.1|, gi|1091679037|ref|XP_018678815.1|, gi|1091679047|ref|XP_018678818.1|, gi|1091679050|ref|XP_018678819.1|, gi|1091679053|ref|XP_018678820.1|, gi|1091679056|ref|XP_009394654.2|, gi|1091691431|ref|XP_018680345.1|, gi|1091691495|ref|XP_018680359.1|, gi|1091718540|ref|XP_018682862.1|, gi|1091727603|ref|XP_018683332.1|, gi|1091727606|ref|XP_018683333.1|, gi|1091727611|ref|XP_009405134.2|, gi|1091787702|ref|XP_018673488.1|, gi|1091787705|ref|XP_018673489.1|, gi|1091787713|ref|XP_018673490.1|, gi|1091787716|ref|XP_018673491.1|, gi|694995800|ref|XP_009390502.1|, gi|695005537|ref|XP_009389222.1|, gi|695006590|ref|XP_009389801.1|, gi|695015581|ref|XP_009394669.1|, gi|695015591|ref|XP_009394675.1|, gi|695017211|ref|XP_009395538.1|, gi|695021079|ref|XP_009397615.1|, gi|695023348|ref|XP_009398838.1|, gi|695023456|ref|XP_009398899.1|, gi|695023566|ref|XP_009398960.1|, gi|695035416|ref|XP_009405127.1|, gi|695035418|ref|XP_009405128.1|, gi|695035420|ref|XP_009405129.1|, gi|695035428|ref|XP_009405133.1|, gi|695060904|ref|XP_009418861.1|, gi|695068626|ref|XP_009381262.1|, gi|695076999|ref|XP_009385815.1|, gi|695077003|ref|XP_009385818.1|, gi|695077005|ref|XP_009385819.1|, gi|695078088|ref|XP_009386420.1|, gi|695080912|ref|XP_009387945.1|, gi|695081186|ref|XP_009388094.1|	gi|1025007534|ref|XP_016437356.1|, gi|1025025896|ref|XP_016442616.1|, gi|1025035060|ref|XP_016443670.1|, gi|1025062565|ref|XP_016449958.1|, gi|1025116667|ref|XP_016462444.1|, gi|1025146116|ref|XP_016467230.1|, gi|1025149314|ref|XP_016469143.1|, gi|1025169116|ref|XP_016470520.1|, gi|1025196986|ref|XP_016476064.1|, gi|1025197545|ref|XP_016476215.1|, gi|1025208820|ref|XP_016479007.1|, gi|1025234661|ref|XP_016485040.1|, gi|1025237236|ref|XP_016485678.1|, gi|1025251686|ref|XP_016489236.1|, gi|1025262177|ref|XP_016491398.1|, gi|1025269928|ref|XP_016493362.1|, gi|1025302592|ref|XP_016499809.1|, gi|1025313191|ref|XP_016502406.1|, gi|1025322538|ref|XP_016504209.1|, gi|1025322611|ref|XP_016504228.1|, gi|1025344879|ref|XP_016509196.1|, gi|1025349180|ref|XP_016510253.1|, gi|1025372740|ref|XP_016515141.1|, gi|1025376187|ref|XP_016516008.1|, gi|1025377389|ref|XP_016432309.1|, gi|1025377393|ref|XP_016432310.1|, gi|1025390311|ref|XP_016435008.1|, gi|1025399837|ref|XP_016436748.1|	gi|1279001480|ref|XP_022861033.1|, gi|1279001482|ref|XP_022861034.1|, gi|1279013284|ref|XP_022866334.1|, gi|1279025154|ref|XP_022871781.1|, gi|1279025158|ref|XP_022871783.1|, gi|1279026183|ref|XP_022872297.1|, gi|1279026189|ref|XP_022872300.1|, gi|1279027300|ref|XP_022872880.1|, gi|1279042742|ref|XP_022888502.1|, gi|1279043842|ref|XP_022883692.1|, gi|1279054736|ref|XP_022889225.1|, gi|1279054738|ref|XP_022889227.1|, gi|1279054740|ref|XP_022889228.1|, gi|1279056087|ref|XP_022889917.1|, gi|1279057080|ref|XP_022890391.1|, gi|1279059722|ref|XP_022891709.1|, gi|1279059724|ref|XP_022891710.1|, gi|1279059726|ref|XP_022891711.1|, gi|1279059728|ref|XP_022891712.1|, gi|1279059734|ref|XP_022891715.1|, gi|1279059802|ref|XP_022891753.1|, gi|1279069163|ref|XP_022896602.1|, gi|1279076555|ref|XP_022842281.1|, gi|1279093020|ref|XP_022848839.1|, gi|1279107925|ref|XP_022878169.1|, gi|1279110084|ref|XP_022879278.1|, gi|1279110158|ref|XP_022879317.1|, gi|1279116387|ref|XP_022882542.1|, gi|1279117519|ref|XP_022883104.1|	gi|593687040|ref|XP_007144181.1|, gi|593696436|ref|XP_007148700.1|, gi|593703259|ref|XP_007152032.1|, gi|593703717|ref|XP_007152261.1|, gi|593703719|ref|XP_007152262.1|, gi|593703721|ref|XP_007152263.1|, gi|593703733|ref|XP_007152269.1|, gi|593703735|ref|XP_007152270.1|, gi|593703737|ref|XP_007152271.1|, gi|593703739|ref|XP_007152272.1|, gi|593703741|ref|XP_007152273.1|, gi|593703763|ref|XP_007152284.1|	gi|1052194124|ref|XP_017700933.1|, gi|1052196721|ref|XP_017701399.1|, gi|1052198610|ref|XP_017701717.1|, gi|1052202914|ref|XP_017702498.1|, gi|1052203924|ref|XP_017696588.1|, gi|1052204010|ref|XP_017695959.1|, gi|1052206123|ref|XP_017696614.1|, gi|1052206137|ref|XP_008780021.2|, gi|1052206192|ref|XP_017696625.1|, gi|1052206210|ref|XP_008780121.2|, gi|1052207767|ref|XP_017696567.1|, gi|672140801|ref|XP_008794216.1|, gi|672166727|ref|XP_008803295.1|, gi|672175127|ref|XP_008807618.1|, gi|672190843|ref|XP_008775355.1|, gi|672207742|ref|XP_008779843.1|, gi|672208266|ref|XP_008780145.1|	gi|1162510748|ref|XP_020422154.1|, gi|1162512941|ref|XP_007226165.2|, gi|1162512945|ref|XP_020417816.1|, gi|1162519879|ref|XP_020410787.1|, gi|1162523191|ref|XP_020411857.1|, gi|1162523577|ref|XP_020411975.1|, gi|1162523853|ref|XP_020412073.1|, gi|1162524088|ref|XP_020412154.1|, gi|1162524402|ref|XP_020412261.1|, gi|1162525205|ref|XP_020412560.1|, gi|1162525543|ref|XP_020412678.1|, gi|1162526038|ref|XP_020412904.1|, gi|1162526195|ref|XP_020412978.1|, gi|1162526197|ref|XP_020412979.1|, gi|1162526199|ref|XP_020412982.1|, gi|1162526201|ref|XP_020412983.1|, gi|1162526203|ref|XP_020412984.1|, gi|1162526233|ref|XP_020412993.1|, gi|1162526237|ref|XP_020412995.1|, gi|1162526239|ref|XP_020412996.1|, gi|1162526241|ref|XP_020412997.1|, gi|1162526243|ref|XP_020412998.1|, gi|1162526845|ref|XP_020413207.1|, gi|1162528386|ref|XP_020413685.1|, gi|1162528634|ref|XP_007220781.2|, gi|1162528904|ref|XP_007218828.2|, gi|1162529261|ref|XP_020413977.1|, gi|1162529334|ref|XP_020414001.1|, gi|1162529832|ref|XP_020414164.1|, gi|1162531946|ref|XP_020414879.1|, gi|1162534145|ref|XP_020415707.1|, gi|1162550006|ref|XP_020416941.1|, gi|1162550317|ref|XP_007214021.2|, gi|1162550358|ref|XP_020417053.1|, gi|1162551105|ref|XP_020417301.1|, gi|1162551109|ref|XP_020417304.1|, gi|1162551127|ref|XP_020417312.1|, gi|1162551130|ref|XP_007212841.2|, gi|1162551151|ref|XP_020417321.1|, gi|1162551153|ref|XP_020417322.1|, gi|1162552049|ref|XP_007212880.2|, gi|1162552051|ref|XP_020417622.1|, gi|1162553018|ref|XP_020417976.1|, gi|1162554646|ref|XP_007214150.2|, gi|1162555405|ref|XP_020418801.1|, gi|1162555407|ref|XP_020418802.1|, gi|1162571421|ref|XP_007203860.2|, gi|1162571423|ref|XP_020424120.1|, gi|1162571425|ref|XP_020424121.1|, gi|1162571851|ref|XP_020424269.1|, gi|1162572495|ref|XP_020424489.1|, gi|1162572505|ref|XP_020424494.1|, gi|1162572509|ref|XP_020424496.1|, gi|1162572517|ref|XP_020424501.1|, gi|1162572602|ref|XP_020424541.1|, gi|595904903|ref|XP_007214009.1|, gi|595909755|ref|XP_007214288.1|	gi|1000967932|ref|XP_002518317.2|, gi|1391274263|ref|XP_025015320.1|, gi|1391278581|ref|XP_025014731.1|, gi|1391281626|ref|XP_015579039.2|, gi|1391283055|ref|XP_025014190.1|, gi|1391286643|ref|XP_025013749.1|, gi|1391290438|ref|XP_025013467.1|, gi|1391290441|ref|XP_025013468.1|, gi|1391290584|ref|XP_002521092.3|, gi|1391294600|ref|XP_025012964.1|, gi|1391294637|ref|XP_025012955.1|, gi|1391295330|ref|XP_025012856.1|, gi|1391299354|ref|XP_025012363.1|, gi|1391299413|ref|XP_025012370.1|, gi|1391299535|ref|XP_025012389.1|, gi|1391299550|ref|XP_025012396.1|, gi|1391299552|ref|XP_025012397.1|, gi|1391303150|ref|XP_002513051.3|, gi|1391303269|ref|XP_015570762.2|, gi|1391303290|ref|XP_025012002.1|, gi|1391306401|ref|XP_025012918.1|, gi|1391308450|ref|XP_025014940.1|, gi|255547764|ref|XP_002514939.1|	gi|1173768335|ref|XP_011091762.2|, gi|1173780947|ref|XP_020546943.1|, gi|1173780949|ref|XP_020546944.1|, gi|1173781161|ref|XP_011099231.2|, gi|1173789155|ref|XP_011076108.2|, gi|1173789534|ref|XP_011076480.2|, gi|1173790357|ref|XP_011076534.2|, gi|747046386|ref|XP_011099243.1|, gi|747060124|ref|XP_011076477.1|, gi|747067437|ref|XP_011080440.1|	gi|1256286207|ref|XP_022683792.1|, gi|1256355254|ref|XP_022679988.1|, gi|1256467725|ref|XP_022681314.1|, gi|1256498688|ref|XP_022681614.1|, gi|1256514920|ref|XP_022681882.1|, gi|1256545536|ref|XP_022682253.1|, gi|1256546340|ref|XP_022682424.1|, gi|1256632527|ref|XP_022684771.1|, gi|1256632712|ref|XP_022684821.1|, gi|1256656786|ref|XP_022685260.1|, gi|1256657313|ref|XP_022685261.1|, gi|514799914|ref|XP_004974894.1|, gi|514807998|ref|XP_004978847.1|, gi|836013308|ref|XP_012703671.1|, gi|836016486|ref|XP_012704044.1|, gi|955722815|ref|XP_004980222.3|	gi|1104607039|ref|XP_004233913.3|, gi|1104627562|ref|XP_004243038.3|, gi|1444404368|ref|XP_025884784.1|, gi|1444427706|ref|XP_025887728.1|, gi|350535018|ref|NP_001234427.1|, gi|723712987|ref|XP_010323339.1|, gi|723712990|ref|XP_004242808.2|, gi|723715223|ref|XP_010323736.1|	gi|1205942190|ref|XP_021311609.1|, gi|1205958831|ref|XP_002450414.2|, gi|1205968650|ref|XP_021319970.1|, gi|1205975873|ref|XP_021301617.1|, gi|1205984785|ref|XP_002437796.2|, gi|242057763|ref|XP_002458027.1|, gi|242057927|ref|XP_002458109.1|, gi|242092912|ref|XP_002436946.1|	gi|1063466891|ref|XP_017969995.1|, gi|1063468388|ref|XP_017970477.1|, gi|1063472762|ref|XP_017971690.1|, gi|1063473074|ref|XP_017971764.1|, gi|1063475349|ref|XP_017972416.1|, gi|1063476165|ref|XP_017972711.1|, gi|1063482286|ref|XP_017974321.1|, gi|1063482626|ref|XP_017974396.1|, gi|1063482794|ref|XP_017974427.1|, gi|1063482855|ref|XP_017974445.1|, gi|1063491438|ref|XP_007013647.2|, gi|1063500407|ref|XP_017976070.1|, gi|1063501614|ref|XP_007029633.2|, gi|1063502445|ref|XP_017976568.1|, gi|1063504359|ref|XP_017976976.1|, gi|1063508457|ref|XP_017978157.1|, gi|1063513577|ref|XP_017979719.1|, gi|1063513579|ref|XP_017979720.1|, gi|1063513581|ref|XP_017979721.1|, gi|1063513583|ref|XP_017979723.1|, gi|1063513585|ref|XP_017979724.1|, gi|1063524239|ref|XP_017984300.1|, gi|1063524241|ref|XP_017984301.1|, gi|1063524371|ref|XP_017984371.1|, gi|1063524411|ref|XP_017984394.1|, gi|1063524413|ref|XP_017984395.1|, gi|1063524415|ref|XP_017984396.1|, gi|1063524981|ref|XP_017984555.1|	gi|1255117814|ref|XP_022636579.1|, gi|1255117819|ref|XP_022636620.1|, gi|950928811|ref|XP_014499545.1|, gi|950928815|ref|XP_014499549.1|, gi|950928862|ref|XP_014499759.1|, gi|950928866|ref|XP_014499770.1|, gi|950929336|ref|XP_014501745.1|, gi|950929388|ref|XP_014501918.1|, gi|950929391|ref|XP_014501965.1|, gi|950929396|ref|XP_014501976.1|, gi|950929407|ref|XP_014502023.1|, gi|950929438|ref|XP_014502103.1|, gi|950929448|ref|XP_014502138.1|, gi|950931229|ref|XP_014506423.1|, gi|950932235|ref|XP_014509074.1|, gi|951018658|ref|XP_014511873.1|, gi|951056877|ref|XP_014521865.1|, gi|951059741|ref|XP_014522459.1|, gi|951059796|ref|XP_014522472.1|	gi|1104501095|ref|XP_019073507.1|, gi|1104501115|ref|XP_019073510.1|, gi|1104501749|ref|XP_019073903.1|, gi|1104502806|ref|XP_010646954.2|, gi|1104514599|ref|XP_019076834.1|, gi|1104515674|ref|XP_019077500.1|, gi|1104515703|ref|XP_019077517.1|, gi|1104517141|ref|XP_019078919.1|, gi|1104517148|ref|XP_019078926.1|, gi|1104517164|ref|XP_019078949.1|, gi|1104517168|ref|XP_019078962.1|, gi|1104592569|ref|XP_019080278.1|, gi|1104595680|ref|XP_019080408.1|, gi|1104595685|ref|XP_019080409.1|, gi|1104595705|ref|XP_019080410.1|, gi|1104644717|ref|XP_019080559.1|, gi|1104654938|ref|XP_019080893.1|, gi|1104654941|ref|XP_019080894.1|, gi|1104659132|ref|XP_019081412.1|, gi|1104660335|ref|XP_019081489.1|, gi|1104660725|ref|XP_019081534.1|, gi|1104661109|ref|XP_019081559.1|, gi|1104661119|ref|XP_019081561.1|, gi|1104661602|ref|XP_019081601.1|, gi|1104665171|ref|XP_019081812.1|, gi|1104665381|ref|XP_019081829.1|, gi|1105491745|ref|XP_019075988.1|, gi|1105499855|ref|XP_019077511.1|, gi|1105499897|ref|XP_010655306.2|, gi|1105499949|ref|XP_019077524.1|, gi|1105499951|ref|XP_019077525.1|, gi|1105500043|ref|XP_019077540.1|, gi|1105500401|ref|XP_019077672.1|, gi|1105500734|ref|XP_019077737.1|, gi|1105500736|ref|XP_019077738.1|, gi|1105500857|ref|XP_019077764.1|, gi|1105500859|ref|XP_019077765.1|, gi|1105500862|ref|XP_019077766.1|, gi|1105500865|ref|XP_019077767.1|, gi|1105501294|ref|XP_019077852.1|, gi|1105501296|ref|XP_019077853.1|, gi|1105501511|ref|XP_019077905.1|, gi|225424730|ref|XP_002265946.1|, gi|225451412|ref|XP_002273469.1|, gi|225464637|ref|XP_002274461.1|, gi|225464642|ref|XP_002274689.1|, gi|225464712|ref|XP_002276171.1|, gi|225466147|ref|XP_002270042.1|, gi|359473578|ref|XP_002264037.2|, gi|359473584|ref|XP_003631327.1|, gi|359484185|ref|XP_002273824.2|, gi|359488583|ref|XP_003633782.1|, gi|359488591|ref|XP_003633783.1|, gi|359488637|ref|XP_003633794.1|, gi|359496388|ref|XP_003635224.1|, gi|359496699|ref|XP_003635304.1|, gi|359496717|ref|XP_003635312.1|, gi|731376232|ref|XP_010655653.1|, gi|731376245|ref|XP_010655689.1|, gi|731376265|ref|XP_010655701.1|, gi|731403568|ref|XP_010655112.1|, gi|731403571|ref|XP_010655113.1|, gi|731403754|ref|XP_010655179.1|, gi|731404078|ref|XP_010655308.1|, gi|731404126|ref|XP_010655331.1|, gi|731418707|ref|XP_010660777.1|, gi|731423304|ref|XP_010662436.1|, gi|731423396|ref|XP_002265750.2|, gi|731423783|ref|XP_010662623.1|, gi|731423826|ref|XP_010662639.1|, gi|731423877|ref|XP_010662661.1|, gi|731423903|ref|XP_010662668.1|, gi|731424210|ref|XP_010662782.1|, gi|731437432|ref|XP_010646018.1|, gi|731437438|ref|XP_010646021.1|, gi|731437446|ref|XP_010646025.1|, gi|731437452|ref|XP_010646028.1|, gi|731437828|ref|XP_010646798.1|, gi|731437834|ref|XP_010646802.1|, gi|731438408|ref|XP_003635305.2|, gi|731438413|ref|XP_010646953.1|, gi|731440979|ref|XP_010646994.1|, gi|731440981|ref|XP_010646995.1|	gi|1162464666|ref|XP_020406226.1|, gi|1162484365|ref|XP_008648419.2|, gi|670380035|ref|XP_008670802.1|, gi|670385599|ref|XP_008673613.1|	gi|1190975072|ref|XP_020883413.1|, gi|297826967|ref|XP_002881366.1|	gi|15226862|ref|NP_181039.1|	gi|1108892304|ref|XP_010672176.2|, gi|1108897057|ref|XP_019104072.1|, gi|1108897072|ref|XP_019104074.1|, gi|1108899188|ref|XP_010672173.2|, gi|731321839|ref|XP_010671566.1|, gi|731330196|ref|XP_010675997.1|	gi|685284217|ref|XP_009133008.1|, gi|685305977|ref|XP_009143720.1|	gi|565477645|ref|XP_006296463.1|	gi|567212566|ref|XP_006410650.1|	gi|1117318867|ref|XP_019430532.1|	gi|1102762478|ref|XP_019053154.1|, gi|1102762947|ref|XP_019053226.1|, gi|1102773196|ref|XP_010266617.2|, gi|1102780235|ref|XP_019055221.1|, gi|1102780248|ref|XP_010273196.2|, gi|1102782173|ref|XP_019055459.1|, gi|1102787241|ref|XP_019056150.1|, gi|719963405|ref|XP_010249615.1|, gi|719963407|ref|XP_010249628.1|, gi|719964662|ref|XP_010253789.1|, gi|720001984|ref|XP_010256530.1|, gi|720034049|ref|XP_010266618.1|, gi|720054873|ref|XP_010273195.1|, gi|720055307|ref|XP_010273337.1|, gi|720078159|ref|XP_010241267.1|, gi|720078162|ref|XP_010241269.1|, gi|720095467|ref|XP_010246690.1|	gi|1226784051|ref|XP_021839802.1|, gi|1226784053|ref|XP_021839806.1|, gi|1226784080|ref|XP_021839906.1|, gi|1226789741|ref|XP_021844178.1|	gi|1103916089|ref|XP_019058132.1|, gi|1103916406|ref|XP_010541159.2|, gi|729299510|ref|XP_010555015.1|, gi|729338391|ref|XP_010539191.1|
OG0000041	gi|1149774094|ref|XP_020150935.1|, gi|1149775124|ref|XP_020151314.1|, gi|1149775126|ref|XP_020151315.1|, gi|1149807671|ref|XP_020163485.1|, gi|1149812888|ref|XP_020165499.1|	gi|1147546128|ref|XP_020080713.1|, gi|1147546132|ref|XP_020080715.1|, gi|1147546562|ref|XP_020080914.1|, gi|1147548087|ref|XP_020081654.1|, gi|1147620851|ref|XP_020114496.1|, gi|1147620855|ref|XP_020114497.1|, gi|1147621017|ref|XP_020114577.1|, gi|1147621524|ref|XP_020114829.1|, gi|1147621534|ref|XP_020114834.1|	gi|1150740590|ref|XP_020244412.1|	gi|1371085829|ref|XP_024318848.1|, gi|721612734|ref|XP_010239310.1|, gi|721612744|ref|XP_010239325.1|, gi|960453715|ref|XP_014751856.1|, gi|960453722|ref|XP_014751857.1|	gi|1150092414|ref|XP_020231912.1|, gi|1150117031|ref|XP_020206284.1|, gi|1150117036|ref|XP_020206286.1|, gi|1150141347|ref|XP_020214459.1|, gi|1150141718|ref|XP_020214660.1|, gi|1150141722|ref|XP_020214662.1|, gi|1150144792|ref|XP_020216308.1|, gi|1150146658|ref|XP_020217338.1|, gi|1150154516|ref|XP_020219585.1|, gi|1150161222|ref|XP_020223141.1|	gi|1026002433|ref|XP_016553084.1|, gi|1026003652|ref|XP_016553665.1|, gi|1026006177|ref|XP_016554892.1|, gi|1026006592|ref|XP_016555098.1|, gi|1026006951|ref|XP_016555259.1|, gi|1026010443|ref|XP_016556929.1|, gi|1026016434|ref|XP_016577659.1|, gi|1026017817|ref|XP_016538144.1|, gi|1026019405|ref|XP_016544830.1|, gi|1026020131|ref|XP_016547365.1|, gi|1026023802|ref|XP_016558267.1|, gi|1026023814|ref|XP_016558274.1|, gi|1026026466|ref|XP_016559504.1|, gi|1026026474|ref|XP_016559509.1|, gi|1026026476|ref|XP_016559510.1|, gi|1026036199|ref|XP_016564259.1|, gi|1026036201|ref|XP_016564260.1|, gi|1026036217|ref|XP_016564267.1|, gi|1026036290|ref|XP_016564298.1|, gi|1026040466|ref|XP_016566298.1|, gi|1026042336|ref|XP_016567375.1|, gi|1026045401|ref|XP_016568888.1|, gi|1026045403|ref|XP_016568890.1|, gi|1026055139|ref|XP_016572098.1|, gi|1026055854|ref|XP_016572442.1|, gi|1026055893|ref|XP_016572461.1|, gi|1026055949|ref|XP_016572488.1|, gi|1026059548|ref|XP_016574221.1|, gi|1026059636|ref|XP_016574275.1|, gi|1026060057|ref|XP_016574523.1|, gi|1026073856|ref|XP_016581248.1|, gi|1026074545|ref|XP_016581615.1|, gi|1026075372|ref|XP_016582092.1|, gi|1026075379|ref|XP_016582096.1|, gi|1026076365|ref|XP_016537436.1|, gi|1026076369|ref|XP_016537438.1|, gi|1026082229|ref|XP_016540378.1|, gi|1026082711|ref|XP_016540628.1|, gi|1026083309|ref|XP_016540984.1|, gi|1026083449|ref|XP_016541066.1|, gi|1026084269|ref|XP_016541421.1|, gi|1026087043|ref|XP_016542664.1|, gi|1026087617|ref|XP_016542959.1|, gi|1026089267|ref|XP_016543758.1|, gi|1026089289|ref|XP_016543770.1|, gi|1026090657|ref|XP_016544559.1|, gi|1026091575|ref|XP_016544981.1|, gi|1026091579|ref|XP_016544983.1|, gi|1026093833|ref|XP_016546046.1|, gi|1026094707|ref|XP_016546578.1|, gi|1026095961|ref|XP_016547149.1|, gi|1026096294|ref|XP_016547303.1|, gi|1026096366|ref|XP_016547338.1|, gi|1026096558|ref|XP_016547431.1|, gi|1026097023|ref|XP_016547658.1|, gi|1026097058|ref|XP_016547675.1|	gi|1227915000|ref|XP_021893874.1|, gi|1227915002|ref|XP_021893876.1|, gi|1227937247|ref|XP_021904509.1|	gi|502085850|ref|XP_004488027.1|, gi|502101836|ref|XP_004491885.1|, gi|502161214|ref|XP_004512078.1|, gi|828320687|ref|XP_012572719.1|		gi|1040815543|ref|XP_017258937.1|, gi|1040816915|ref|XP_017232155.1|, gi|1040822436|ref|XP_017253041.1|, gi|1040834965|ref|XP_017231292.1|, gi|1040836619|ref|XP_017231913.1|, gi|1040839286|ref|XP_017232935.1|, gi|1040839291|ref|XP_017232937.1|, gi|1040839423|ref|XP_017232992.1|, gi|1040839433|ref|XP_017232996.1|, gi|1040839449|ref|XP_017233006.1|, gi|1040839451|ref|XP_017233007.1|, gi|1040839457|ref|XP_017233010.1|, gi|1040839459|ref|XP_017233012.1|, gi|1040839512|ref|XP_017233043.1|, gi|1040839520|ref|XP_017233048.1|, gi|1040839522|ref|XP_017233049.1|, gi|1040839524|ref|XP_017233050.1|, gi|1040839530|ref|XP_017233053.1|, gi|1040839536|ref|XP_017233057.1|, gi|1040840010|ref|XP_017233329.1|, gi|1040840068|ref|XP_017233361.1|, gi|1040842074|ref|XP_017234402.1|, gi|1040842483|ref|XP_017234608.1|, gi|1040842485|ref|XP_017234609.1|, gi|1040842505|ref|XP_017234618.1|, gi|1040843381|ref|XP_017234944.1|, gi|1040844621|ref|XP_017235075.1|, gi|1040847640|ref|XP_017235744.1|, gi|1040847648|ref|XP_017235747.1|, gi|1040853556|ref|XP_017238096.1|, gi|1040854874|ref|XP_017238594.1|, gi|1040856274|ref|XP_017239145.1|, gi|1040856613|ref|XP_017239289.1|, gi|1040857112|ref|XP_017239520.1|, gi|1040857186|ref|XP_017239554.1|, gi|1040857188|ref|XP_017239556.1|, gi|1040857191|ref|XP_017239557.1|, gi|1040858174|ref|XP_017240028.1|, gi|1040858177|ref|XP_017240029.1|, gi|1040858200|ref|XP_017240039.1|, gi|1040858205|ref|XP_017240041.1|, gi|1040858208|ref|XP_017240042.1|, gi|1040861323|ref|XP_017241238.1|, gi|1040861332|ref|XP_017241244.1|, gi|1040862364|ref|XP_017241701.1|, gi|1040862376|ref|XP_017241707.1|, gi|1040863234|ref|XP_017242108.1|, gi|1040864336|ref|XP_017242657.1|, gi|1040865313|ref|XP_017243167.1|, gi|1040866346|ref|XP_017243701.1|, gi|1040866619|ref|XP_017243845.1|, gi|1040866643|ref|XP_017243858.1|, gi|1040868148|ref|XP_017244594.1|, gi|1040869768|ref|XP_017245430.1|, gi|1040870100|ref|XP_017245613.1|, gi|1040870582|ref|XP_017245876.1|, gi|1040877780|ref|XP_017249138.1|, gi|1040885366|ref|XP_017251947.1|, gi|1040886867|ref|XP_017252473.1|, gi|1040896419|ref|XP_017255940.1|, gi|1040897327|ref|XP_017256454.1|, gi|1040905764|ref|XP_017216026.1|, gi|1040905988|ref|XP_017216136.1|, gi|1040909259|ref|XP_017217339.1|, gi|1040909261|ref|XP_017217340.1|, gi|1040909272|ref|XP_017217344.1|, gi|1040909395|ref|XP_017217395.1|, gi|1040911724|ref|XP_017218255.1|, gi|1040914218|ref|XP_017219335.1|, gi|1040914695|ref|XP_017219587.1|, gi|1040915898|ref|XP_017220193.1|, gi|1040916164|ref|XP_017220332.1|, gi|1040916433|ref|XP_017220469.1|, gi|1040918950|ref|XP_017221804.1|, gi|1040919935|ref|XP_017222240.1|, gi|1040919941|ref|XP_017222243.1|, gi|1040920903|ref|XP_017222686.1|, gi|1040921060|ref|XP_017222763.1|, gi|1040924417|ref|XP_017224414.1|, gi|1040928135|ref|XP_017225870.1|	gi|470131790|ref|XP_004301774.1|, gi|470145425|ref|XP_004308339.1|, gi|470146158|ref|XP_004308696.1|, gi|470146191|ref|XP_004308712.1|, gi|470146959|ref|XP_004309085.1|, gi|470149420|ref|XP_004310236.1|, gi|764569475|ref|XP_011462442.1|, gi|764624765|ref|XP_011468981.1|, gi|764624774|ref|XP_011468983.1|, gi|764630779|ref|XP_011469573.1|, gi|764638668|ref|XP_011470489.1|, gi|764638673|ref|XP_011470490.1|, gi|764645995|ref|XP_011457513.1|, gi|764646303|ref|XP_011457552.1|	gi|1050552743|ref|XP_017620950.1|, gi|1050560670|ref|XP_017646311.1|, gi|1050563555|ref|XP_017612740.1|, gi|1050593098|ref|XP_017617954.1|, gi|1050593100|ref|XP_017617955.1|, gi|1050593102|ref|XP_017617956.1|, gi|1050593104|ref|XP_017617958.1|, gi|1050594386|ref|XP_017618647.1|, gi|1050594443|ref|XP_017618680.1|, gi|1050594592|ref|XP_017618755.1|, gi|1050594714|ref|XP_017618818.1|, gi|1050597674|ref|XP_017620333.1|, gi|1050613073|ref|XP_017629304.1|, gi|1050613075|ref|XP_017629305.1|, gi|1050616919|ref|XP_017631214.1|, gi|1050625173|ref|XP_017635438.1|, gi|1050634220|ref|XP_017640128.1|, gi|1050634222|ref|XP_017640129.1|, gi|1050634416|ref|XP_017640243.1|, gi|1050636154|ref|XP_017641147.1|, gi|1050643651|ref|XP_017645098.1|, gi|1050644120|ref|XP_017645339.1|	gi|1228793825|ref|XP_022031714.1|, gi|1228839727|ref|XP_021977440.1|, gi|1228839731|ref|XP_021977442.1|, gi|1228839891|ref|XP_021977519.1|, gi|1228856693|ref|XP_021984685.1|, gi|1228870240|ref|XP_021990362.1|, gi|1228874097|ref|XP_021992299.1|, gi|1228876938|ref|XP_021993385.1|, gi|1228881050|ref|XP_021994954.1|, gi|1228888742|ref|XP_021998281.1|, gi|1228895012|ref|XP_022000513.1|, gi|1228907973|ref|XP_022005913.1|, gi|1228907977|ref|XP_022005915.1|, gi|1228907979|ref|XP_022005917.1|, gi|1228907981|ref|XP_022005918.1|, gi|1228912654|ref|XP_022007791.1|, gi|1228913488|ref|XP_022008248.1|, gi|1228913490|ref|XP_022008250.1|, gi|1228913492|ref|XP_022008251.1|, gi|1228923779|ref|XP_022012212.1|, gi|1228940474|ref|XP_022019548.1|, gi|1228942534|ref|XP_022020613.1|, gi|1228942539|ref|XP_022020615.1|, gi|1228943913|ref|XP_022021189.1|, gi|1228946013|ref|XP_022022066.1|, gi|1228946190|ref|XP_022022138.1|, gi|1228947180|ref|XP_022022516.1|, gi|1228948998|ref|XP_022023152.1|, gi|1228949793|ref|XP_022023508.1|, gi|1228950806|ref|XP_022024059.1|, gi|1228950808|ref|XP_022024060.1|, gi|1228951649|ref|XP_022024533.1|, gi|1228951938|ref|XP_022024693.1|, gi|1228953085|ref|XP_022025247.1|	gi|1216958992|ref|XP_021675984.1|, gi|1216981634|ref|XP_021687706.1|, gi|1217008774|ref|XP_021643856.1|, gi|1217022631|ref|XP_021651036.1|, gi|1217028374|ref|XP_021653984.1|, gi|1217028384|ref|XP_021653989.1|, gi|1217038114|ref|XP_021659016.1|, gi|1217038118|ref|XP_021659018.1|, gi|1217038120|ref|XP_021659019.1|, gi|1217042640|ref|XP_021661373.1|, gi|1217043309|ref|XP_021661712.1|, gi|1217046757|ref|XP_021663457.1|	gi|1340428132|ref|XP_023733373.1|, gi|1340451507|ref|XP_023747983.1|, gi|1340451511|ref|XP_023747986.1|, gi|1340451513|ref|XP_023747987.1|, gi|1340457173|ref|XP_023755920.1|, gi|1340457177|ref|XP_023755922.1|, gi|1340479868|ref|XP_023766727.1|, gi|1340479875|ref|XP_023766728.1|, gi|1340479877|ref|XP_023766729.1|, gi|1340479880|ref|XP_023766730.1|, gi|1340488164|ref|XP_023770667.1|, gi|1340488167|ref|XP_023770668.1|, gi|1340488169|ref|XP_023770669.1|, gi|1340488171|ref|XP_023770670.1|, gi|1340493064|ref|XP_023772986.1|, gi|1340501015|ref|XP_023731569.1|, gi|1340501212|ref|XP_023731662.1|	gi|1216266344|ref|XP_021617363.1|, gi|1216267629|ref|XP_021618049.1|, gi|1216268417|ref|XP_021618452.1|, gi|1216275436|ref|XP_021622173.1|, gi|1216281319|ref|XP_021625265.1|, gi|1216282667|ref|XP_021625979.1|, gi|1216282671|ref|XP_021625981.1|, gi|1216282675|ref|XP_021625984.1|, gi|1216282956|ref|XP_021626134.1|, gi|1216282958|ref|XP_021626135.1|, gi|1216317517|ref|XP_021601241.1|	gi|1379627066|ref|XP_013456488.2|, gi|1379640901|ref|XP_024640416.1|, gi|357449695|ref|XP_003595124.1|, gi|922341399|ref|XP_013447653.1|	gi|1091631019|ref|XP_009388253.2|, gi|1091631326|ref|XP_018677575.1|, gi|1091741522|ref|XP_018684355.1|, gi|1091741525|ref|XP_009411157.2|, gi|695046632|ref|XP_009411155.1|, gi|695081427|ref|XP_009388233.1|	gi|1025006314|ref|XP_016466979.1|, gi|1025006749|ref|XP_016500328.1|, gi|1025006753|ref|XP_016500421.1|, gi|1025030791|ref|XP_016490073.1|, gi|1025030858|ref|XP_016491756.1|, gi|1025030866|ref|XP_016491925.1|, gi|1025034622|ref|XP_016443562.1|, gi|1025036535|ref|XP_016444039.1|, gi|1025042716|ref|XP_016445567.1|, gi|1025044377|ref|XP_016445982.1|, gi|1025046011|ref|XP_016446395.1|, gi|1025046254|ref|XP_016446457.1|, gi|1025054075|ref|XP_016448331.1|, gi|1025054258|ref|XP_016448374.1|, gi|1025055150|ref|XP_016460787.1|, gi|1025057616|ref|XP_016448717.1|, gi|1025057684|ref|XP_016448736.1|, gi|1025059380|ref|XP_016449162.1|, gi|1025059384|ref|XP_016449163.1|, gi|1025074163|ref|XP_016452825.1|, gi|1025076177|ref|XP_016453337.1|, gi|1025082650|ref|XP_016454932.1|, gi|1025088115|ref|XP_016456293.1|, gi|1025105657|ref|XP_016460193.1|, gi|1025105869|ref|XP_016460243.1|, gi|1025110220|ref|XP_016461310.1|, gi|1025110933|ref|XP_016461490.1|, gi|1025110937|ref|XP_016461492.1|, gi|1025111211|ref|XP_016461541.1|, gi|1025112386|ref|XP_016461729.1|, gi|1025123460|ref|XP_016463531.1|, gi|1025123476|ref|XP_016463533.1|, gi|1025139078|ref|XP_016466052.1|, gi|1025146332|ref|XP_016467264.1|, gi|1025154048|ref|XP_016468094.1|, gi|1025157620|ref|XP_016468676.1|, gi|1025167492|ref|XP_016470255.1|, gi|1025168396|ref|XP_016470402.1|, gi|1025170129|ref|XP_016470706.1|, gi|1025171537|ref|XP_016470946.1|, gi|1025176963|ref|XP_016471866.1|, gi|1025203932|ref|XP_016477793.1|, gi|1025210764|ref|XP_016479505.1|, gi|1025214740|ref|XP_016480519.1|, gi|1025216045|ref|XP_016480853.1|, gi|1025216344|ref|XP_016480934.1|, gi|1025217921|ref|XP_016481349.1|, gi|1025219950|ref|XP_016481870.1|, gi|1025219973|ref|XP_016481875.1|, gi|1025223646|ref|XP_016482798.1|, gi|1025223662|ref|XP_016482802.1|, gi|1025223987|ref|XP_016482886.1|, gi|1025225878|ref|XP_016480063.1|, gi|1025228083|ref|XP_016483384.1|, gi|1025228190|ref|XP_016483410.1|, gi|1025231769|ref|XP_016484317.1|, gi|1025234484|ref|XP_016484997.1|, gi|1025238766|ref|XP_016486056.1|, gi|1025249497|ref|XP_016488692.1|, gi|1025253906|ref|XP_016485826.1|, gi|1025254096|ref|XP_016486335.1|, gi|1025261311|ref|XP_016491195.1|, gi|1025272962|ref|XP_016489563.1|, gi|1025273514|ref|XP_016490885.1|, gi|1025275330|ref|XP_016494073.1|, gi|1025276482|ref|XP_016494345.1|, gi|1025277076|ref|XP_016494496.1|, gi|1025277531|ref|XP_016494612.1|, gi|1025279470|ref|XP_016495099.1|, gi|1025279478|ref|XP_016495101.1|, gi|1025283086|ref|XP_016495473.1|, gi|1025287881|ref|XP_016496697.1|, gi|1025296371|ref|XP_016498801.1|, gi|1025306608|ref|XP_016500765.1|, gi|1025308555|ref|XP_016501240.1|, gi|1025311478|ref|XP_016501958.1|, gi|1025313746|ref|XP_016502547.1|, gi|1025316595|ref|XP_016503256.1|, gi|1025326548|ref|XP_016505177.1|, gi|1025327710|ref|XP_016505460.1|, gi|1025334564|ref|XP_016513750.1|, gi|1025338585|ref|XP_016507628.1|, gi|1025341850|ref|XP_016508447.1|, gi|1025348796|ref|XP_016510156.1|, gi|1025349542|ref|XP_016433037.1|, gi|1025350099|ref|XP_016434467.1|, gi|1025359288|ref|XP_016512295.1|, gi|1025362524|ref|XP_016513095.1|, gi|1025364151|ref|XP_016513504.1|, gi|1025365444|ref|XP_016438027.1|, gi|1025367580|ref|XP_016513839.1|, gi|1025371300|ref|XP_016514766.1|, gi|1025375781|ref|XP_016515910.1|, gi|1025390633|ref|XP_016435083.1|, gi|1025405747|ref|XP_016438209.1|, gi|1025411498|ref|XP_016439668.1|	gi|1278994039|ref|XP_022851270.1|, gi|1278995948|ref|XP_022851534.1|, gi|1278996472|ref|XP_022851797.1|, gi|1278997113|ref|XP_022852109.1|, gi|1278997115|ref|XP_022852110.1|, gi|1278997259|ref|XP_022852180.1|, gi|1278997283|ref|XP_022852194.1|, gi|1278997285|ref|XP_022852195.1|, gi|1278999719|ref|XP_022860102.1|, gi|1279000511|ref|XP_022860525.1|, gi|1279006036|ref|XP_022863418.1|, gi|1279009719|ref|XP_022852940.1|, gi|1279010326|ref|XP_022864750.1|, gi|1279011213|ref|XP_022865220.1|, gi|1279011691|ref|XP_022865474.1|, gi|1279011778|ref|XP_022865522.1|, gi|1279012632|ref|XP_022865982.1|, gi|1279014596|ref|XP_022867006.1|, gi|1279014968|ref|XP_022867211.1|, gi|1279015121|ref|XP_022867295.1|, gi|1279017998|ref|XP_022867986.1|, gi|1279018137|ref|XP_022868062.1|, gi|1279019498|ref|XP_022868783.1|, gi|1279021132|ref|XP_022869656.1|, gi|1279025511|ref|XP_022871950.1|, gi|1279025513|ref|XP_022871951.1|, gi|1279025874|ref|XP_022872138.1|, gi|1279029683|ref|XP_022854169.1|, gi|1279030892|ref|XP_022854796.1|, gi|1279032292|ref|XP_022855322.1|, gi|1279033139|ref|XP_022855733.1|, gi|1279034312|ref|XP_022856289.1|, gi|1279034726|ref|XP_022856497.1|, gi|1279037545|ref|XP_022857920.1|, gi|1279042525|ref|XP_022886673.1|, gi|1279046909|ref|XP_022885292.1|, gi|1279050963|ref|XP_022887345.1|, gi|1279050966|ref|XP_022887346.1|, gi|1279051227|ref|XP_022887481.1|, gi|1279051232|ref|XP_022887482.1|, gi|1279072288|ref|XP_022898275.1|, gi|1279075353|ref|XP_022841625.1|, gi|1279075376|ref|XP_022841637.1|, gi|1279075604|ref|XP_022841759.1|, gi|1279075660|ref|XP_022841781.1|, gi|1279075665|ref|XP_022841783.1|, gi|1279075670|ref|XP_022841784.1|, gi|1279075674|ref|XP_022841786.1|, gi|1279076083|ref|XP_022842039.1|, gi|1279078121|ref|XP_022843081.1|, gi|1279078123|ref|XP_022843082.1|, gi|1279079006|ref|XP_022843601.1|, gi|1279079010|ref|XP_022843603.1|, gi|1279080933|ref|XP_022844586.1|, gi|1279081841|ref|XP_022845056.1|, gi|1279081843|ref|XP_022845057.1|, gi|1279081847|ref|XP_022845059.1|, gi|1279084675|ref|XP_022896574.1|, gi|1279084683|ref|XP_022896614.1|, gi|1279084689|ref|XP_022896643.1|, gi|1279084708|ref|XP_022896729.1|, gi|1279087195|ref|XP_022850013.1|, gi|1279088031|ref|XP_022846282.1|, gi|1279088569|ref|XP_022846577.1|, gi|1279089119|ref|XP_022846849.1|, gi|1279089148|ref|XP_022846865.1|, gi|1279089158|ref|XP_022846870.1|, gi|1279089177|ref|XP_022846874.1|, gi|1279095185|ref|XP_022849926.1|, gi|1279095187|ref|XP_022849927.1|, gi|1279095245|ref|XP_022849958.1|, gi|1279095279|ref|XP_022849975.1|, gi|1279095752|ref|XP_022850204.1|, gi|1279105896|ref|XP_022877138.1|, gi|1279108432|ref|XP_022878416.1|, gi|1279108767|ref|XP_022878591.1|, gi|1279112595|ref|XP_022880559.1|, gi|1279116398|ref|XP_022882546.1|, gi|1279117665|ref|XP_022883191.1|	gi|593101694|ref|XP_007131448.1|, gi|593101802|ref|XP_007131449.1|, gi|593101895|ref|XP_007131450.1|, gi|593101899|ref|XP_007131451.1|, gi|593330639|ref|XP_007138746.1|, gi|593331676|ref|XP_007139264.1|, gi|593332060|ref|XP_007139456.1|, gi|593791128|ref|XP_007158603.1|	gi|1052167476|ref|XP_017698111.1|, gi|1052198985|ref|XP_017701786.1|, gi|1052199271|ref|XP_017701839.1|, gi|1052200422|ref|XP_008811538.2|, gi|1052201732|ref|XP_017702268.1|, gi|1052204389|ref|XP_017696026.1|, gi|1052204392|ref|XP_008776824.2|, gi|1052205573|ref|XP_008778033.2|, gi|1052206316|ref|XP_017696351.1|, gi|1052206612|ref|XP_017696414.1|, gi|1052206802|ref|XP_017696452.1|, gi|1052207177|ref|XP_008779228.2|, gi|1052207235|ref|XP_008780615.2|, gi|1052207400|ref|XP_017696515.1|, gi|1052207402|ref|XP_008779382.2|, gi|672153890|ref|XP_008797616.1|, gi|672179821|ref|XP_008810085.1|, gi|672179823|ref|XP_008810086.1|, gi|672179825|ref|XP_008810087.1|, gi|672180432|ref|XP_008810409.1|, gi|672201044|ref|XP_008778031.1|	gi|1162512066|ref|XP_020414961.1|, gi|1162512223|ref|XP_020415528.1|, gi|1162513310|ref|XP_020418913.1|, gi|1162517035|ref|XP_020409906.1|, gi|1162517499|ref|XP_020410055.1|, gi|1162519189|ref|XP_020410559.1|, gi|1162519485|ref|XP_020410655.1|, gi|1162519657|ref|XP_020410712.1|, gi|1162520945|ref|XP_007226755.2|, gi|1162521562|ref|XP_020411321.1|, gi|1162529784|ref|XP_020414150.1|, gi|1162564235|ref|XP_020421732.1|, gi|1162575826|ref|XP_020425595.1|, gi|1162575876|ref|XP_020425612.1|, gi|1162575881|ref|XP_020425615.1|, gi|595792955|ref|XP_007200226.1|, gi|596033972|ref|XP_007219564.1|, gi|596035415|ref|XP_007219638.1|, gi|596049041|ref|XP_007220449.1|, gi|596125618|ref|XP_007221897.1|, gi|596284614|ref|XP_007225326.1|, gi|596291174|ref|XP_007226298.1|, gi|596293931|ref|XP_007226750.1|, gi|596294140|ref|XP_007226786.1|	gi|1000936849|ref|XP_002535012.2|, gi|1000955283|ref|XP_015577888.1|, gi|1000955295|ref|XP_015577894.1|, gi|1000981323|ref|XP_002512165.2|, gi|1391284073|ref|XP_025014016.1|, gi|1391284087|ref|XP_025014021.1|, gi|1391288637|ref|XP_002521786.2|, gi|255575070|ref|XP_002528440.1|	gi|1173767041|ref|XP_020552731.1|, gi|1173769623|ref|XP_020553175.1|, gi|1173782478|ref|XP_020547664.1|, gi|1173783571|ref|XP_020547849.1|, gi|1173783987|ref|XP_020547936.1|, gi|1173784246|ref|XP_020547985.1|, gi|1173784252|ref|XP_020547988.1|, gi|1173784418|ref|XP_020548010.1|, gi|1173787428|ref|XP_020548572.1|, gi|1173787506|ref|XP_020548586.1|, gi|1173788800|ref|XP_020548832.1|, gi|1173819072|ref|XP_011088084.2|, gi|1173820244|ref|XP_020552137.1|, gi|1173820431|ref|XP_020552153.1|, gi|1173821150|ref|XP_020552224.1|, gi|747043467|ref|XP_011083930.1|, gi|747043627|ref|XP_011084823.1|, gi|747043629|ref|XP_011084836.1|, gi|747049040|ref|XP_011070551.1|, gi|747049546|ref|XP_011070823.1|, gi|747051506|ref|XP_011071841.1|, gi|747051758|ref|XP_011071970.1|, gi|747051760|ref|XP_011071971.1|, gi|747051762|ref|XP_011071973.1|, gi|747051820|ref|XP_011072005.1|, gi|747052050|ref|XP_011072127.1|, gi|747052054|ref|XP_011072129.1|, gi|747052142|ref|XP_011072179.1|, gi|747052160|ref|XP_011072189.1|, gi|747052166|ref|XP_011072192.1|, gi|747052851|ref|XP_011072557.1|, gi|747052853|ref|XP_011072558.1|, gi|747053778|ref|XP_011073066.1|, gi|747055158|ref|XP_011073815.1|, gi|747057427|ref|XP_011075016.1|, gi|747058800|ref|XP_011075746.1|, gi|747060713|ref|XP_011076796.1|, gi|747061196|ref|XP_011077058.1|, gi|747061284|ref|XP_011077104.1|, gi|747061295|ref|XP_011077109.1|, gi|747061347|ref|XP_011077138.1|, gi|747073957|ref|XP_011083958.1|, gi|747079822|ref|XP_011087137.1|, gi|747080136|ref|XP_011087308.1|, gi|747080174|ref|XP_011087329.1|, gi|747080183|ref|XP_011087333.1|, gi|747080185|ref|XP_011087334.1|, gi|747081469|ref|XP_011088007.1|, gi|747081613|ref|XP_011088086.1|, gi|747081615|ref|XP_011088087.1|, gi|747084651|ref|XP_011089745.1|, gi|747087554|ref|XP_011091324.1|, gi|747087566|ref|XP_011091330.1|, gi|747092446|ref|XP_011093987.1|, gi|747107704|ref|XP_011102162.1|	gi|514753470|ref|XP_004962802.1|, gi|514818813|ref|XP_004984107.1|, gi|955724702|ref|XP_014659996.1|	gi|1104593885|ref|XP_019067343.1|, gi|1104607051|ref|XP_019067590.1|, gi|1104607053|ref|XP_019067591.1|, gi|1104617715|ref|XP_019068818.1|, gi|1104617717|ref|XP_019068819.1|, gi|1104617719|ref|XP_019068820.1|, gi|1104618036|ref|XP_019068867.1|, gi|1104622061|ref|XP_019069438.1|, gi|1104637612|ref|XP_019071640.1|, gi|1444416105|ref|XP_025886236.1|, gi|1444416890|ref|XP_025886371.1|, gi|1444416982|ref|XP_025886383.1|, gi|1444440554|ref|XP_025883969.1|, gi|1444443324|ref|XP_025884346.1|, gi|1444444559|ref|XP_010314773.2|, gi|350535589|ref|NP_001234202.1|, gi|460370553|ref|XP_004231117.1|, gi|460376166|ref|XP_004233870.1|, gi|460376520|ref|XP_004234046.1|, gi|460382221|ref|XP_004236838.1|, gi|460382462|ref|XP_004236958.1|, gi|460382464|ref|XP_004236959.1|, gi|460382931|ref|XP_004237189.1|, gi|460386524|ref|XP_004238948.1|, gi|460394935|ref|XP_004243045.1|, gi|460395851|ref|XP_004243493.1|, gi|460406698|ref|XP_004248798.1|, gi|723689817|ref|XP_010319324.1|, gi|723689826|ref|XP_010319326.1|, gi|723690472|ref|XP_010319428.1|, gi|723697580|ref|XP_010320708.1|, gi|723710256|ref|XP_010322858.1|, gi|723713146|ref|XP_004243044.2|, gi|723726315|ref|XP_004246080.2|, gi|723734172|ref|XP_004248175.2|, gi|723734175|ref|XP_010327076.1|, gi|723747184|ref|XP_010313675.1|	gi|242077258|ref|XP_002448565.1|	gi|1063461760|ref|XP_007046809.2|, gi|1063471080|ref|XP_017971216.1|, gi|1063471086|ref|XP_017971219.1|, gi|1063471088|ref|XP_007041953.2|, gi|1063474612|ref|XP_017972197.1|, gi|1063479219|ref|XP_017973544.1|, gi|1063480823|ref|XP_017973978.1|, gi|1063514167|ref|XP_017979983.1|, gi|1063514173|ref|XP_017979985.1|, gi|1063523477|ref|XP_017984061.1|, gi|1063523893|ref|XP_017984173.1|, gi|1063523898|ref|XP_017984175.1|, gi|1063523996|ref|XP_017984201.1|, gi|1063524121|ref|XP_017984248.1|, gi|1063526021|ref|XP_017984875.1|, gi|1063526023|ref|XP_017984876.1|, gi|1063526266|ref|XP_017984943.1|, gi|1063526268|ref|XP_017984944.1|, gi|1063526270|ref|XP_017984945.1|, gi|590651196|ref|XP_007032836.1|	gi|1255121542|ref|XP_022632835.1|, gi|1255121568|ref|XP_022632880.1|, gi|1255121574|ref|XP_022632889.1|, gi|1255139128|ref|XP_022635793.1|, gi|950937659|ref|XP_014521204.1|, gi|950937761|ref|XP_014521516.1|, gi|950938238|ref|XP_014522592.1|, gi|950938243|ref|XP_014522600.1|, gi|950938249|ref|XP_014522609.1|, gi|950938264|ref|XP_014522641.1|, gi|950943289|ref|XP_014493779.1|, gi|950947141|ref|XP_014494614.1|, gi|950962212|ref|XP_014498041.1|, gi|950962223|ref|XP_014498044.1|, gi|950965012|ref|XP_014498731.1|, gi|951032959|ref|XP_014515542.1|, gi|951054782|ref|XP_014521310.1|	gi|1104500264|ref|XP_019074030.1|, gi|1104553220|ref|XP_019079575.1|, gi|1104553232|ref|XP_019079576.1|, gi|1104655978|ref|XP_019081020.1|, gi|1104655980|ref|XP_019081021.1|, gi|1104656024|ref|XP_019081029.1|, gi|1104656300|ref|XP_019081087.1|, gi|1104656303|ref|XP_019081088.1|, gi|1104656440|ref|XP_019081115.1|, gi|1104656443|ref|XP_010661992.2|, gi|1104656445|ref|XP_010661779.2|, gi|1104656459|ref|XP_019081119.1|, gi|1104656462|ref|XP_019081120.1|, gi|1104657643|ref|XP_019081250.1|, gi|1105483782|ref|XP_019074354.1|, gi|1105483784|ref|XP_019074355.1|, gi|1105483786|ref|XP_019074356.1|, gi|1105483788|ref|XP_010647713.2|, gi|1105483790|ref|XP_019074357.1|, gi|1105483792|ref|XP_019074358.1|, gi|1105483794|ref|XP_019074359.1|, gi|1105483796|ref|XP_010647711.2|, gi|1105484180|ref|XP_010647350.2|, gi|1105484184|ref|XP_019074472.1|, gi|1105484189|ref|XP_019074474.1|, gi|1105500179|ref|XP_019077584.1|, gi|1105500356|ref|XP_019077654.1|, gi|1105500362|ref|XP_019077657.1|, gi|225454204|ref|XP_002273976.1|, gi|225455685|ref|XP_002265241.1|, gi|359486501|ref|XP_002271883.2|, gi|359489148|ref|XP_003633887.1|, gi|359489156|ref|XP_003633889.1|, gi|359496830|ref|XP_002269455.2|, gi|731382983|ref|XP_010647275.1|, gi|731382985|ref|XP_010647281.1|, gi|731383218|ref|XP_010647708.1|, gi|731383220|ref|XP_010647709.1|, gi|731383222|ref|XP_010647710.1|, gi|731412197|ref|XP_010658277.1|, gi|731412204|ref|XP_010658280.1|, gi|731412212|ref|XP_010658284.1|, gi|731420144|ref|XP_010661280.1|, gi|731420637|ref|XP_010661449.1|, gi|731420674|ref|XP_010661463.1|, gi|731421522|ref|XP_010661780.1|, gi|731421524|ref|XP_010661781.1|, gi|731426185|ref|XP_010663514.1|	gi|670437512|ref|XP_008659356.1|	gi|1190945341|ref|XP_020866245.1|, gi|1190946532|ref|XP_020866695.1|, gi|1190947172|ref|XP_020866951.1|, gi|1190947588|ref|XP_020867133.1|, gi|1190950303|ref|XP_020868284.1|, gi|1190957593|ref|XP_020889719.1|, gi|1190959041|ref|XP_020890282.1|, gi|1190959047|ref|XP_020890285.1|, gi|1190959052|ref|XP_020890287.1|, gi|1190959054|ref|XP_020890288.1|, gi|1190959162|ref|XP_020890332.1|, gi|1190960174|ref|XP_020890747.1|, gi|1190960176|ref|XP_002886692.2|, gi|1190962616|ref|XP_020891727.1|, gi|1190981968|ref|XP_020879894.1|, gi|1190981970|ref|XP_020879895.1|, gi|1190986784|ref|XP_020881844.1|, gi|1190996663|ref|XP_020878920.1|, gi|1190999409|ref|XP_020872357.1|, gi|1191005296|ref|XP_020874747.1|, gi|1191011643|ref|XP_020891747.1|, gi|1191016177|ref|XP_020874735.1|, gi|1191016185|ref|XP_020874771.1|, gi|1191016904|ref|XP_020871446.1|	gi|1063678285|ref|NP_001319272.1|, gi|1063678788|ref|NP_001319213.1|, gi|1063682405|ref|NP_001322203.1|, gi|1063695595|ref|NP_001322397.1|, gi|1063696086|ref|NP_001322914.1|, gi|1063735832|ref|NP_001332592.1|, gi|145325475|ref|NP_001077742.1|, gi|15217954|ref|NP_176135.1|, gi|15217959|ref|NP_176137.1|, gi|15218909|ref|NP_176187.1|, gi|15222893|ref|NP_175437.1|, gi|15231449|ref|NP_190237.1|, gi|15232622|ref|NP_190255.1|, gi|15232624|ref|NP_190257.1|, gi|15238507|ref|NP_198395.1|, gi|15239027|ref|NP_199673.1|, gi|22328701|ref|NP_680706.1|, gi|22330316|ref|NP_683446.1|, gi|334183429|ref|NP_001185265.1|, gi|79320240|ref|NP_001031207.1|	gi|1108882470|ref|XP_019103203.1|, gi|1108891938|ref|XP_019103847.1|, gi|1108895448|ref|XP_019103985.1|, gi|731317867|ref|XP_010669410.1|, gi|731317904|ref|XP_010669435.1|, gi|731321134|ref|XP_010671185.1|, gi|731321136|ref|XP_010671186.1|, gi|731328905|ref|XP_010675309.1|, gi|731344587|ref|XP_010683501.1|, gi|731360436|ref|XP_010691816.1|	gi|1079338609|ref|XP_018511295.1|, gi|1079339170|ref|XP_018511409.1|, gi|1079379357|ref|XP_018512320.1|, gi|1079411014|ref|XP_018514633.1|, gi|1079411016|ref|XP_018514634.1|, gi|1079411027|ref|XP_009144125.2|, gi|1079415262|ref|XP_018515172.1|, gi|1079415265|ref|XP_009151732.2|, gi|1079415698|ref|XP_009151688.2|, gi|685263157|ref|XP_009103149.1|, gi|685290326|ref|XP_009136126.1|, gi|685290541|ref|XP_009136232.1|, gi|685307489|ref|XP_009144459.1|, gi|685340958|ref|XP_009107235.1|, gi|685353076|ref|XP_009111797.1|, gi|685354502|ref|XP_009112364.1|, gi|685356881|ref|XP_009113276.1|	gi|1338499966|ref|XP_023644806.1|, gi|1338502285|ref|XP_023645450.1|, gi|1338508091|ref|XP_006300602.2|, gi|1338508210|ref|XP_006300836.2|, gi|1338508212|ref|XP_006300757.2|, gi|1338508394|ref|XP_006300699.2|, gi|1338509676|ref|XP_023643268.1|, gi|1338510275|ref|XP_006301247.2|, gi|1338510579|ref|XP_023643476.1|, gi|1338511572|ref|XP_023643741.1|, gi|1338511875|ref|XP_023643817.1|, gi|1338512653|ref|XP_023644030.1|, gi|1338513155|ref|XP_023644098.1|, gi|1338513703|ref|XP_023644158.1|, gi|1338585710|ref|XP_023634710.1|, gi|1338600246|ref|XP_006281660.2|, gi|565431440|ref|XP_006279982.1|, gi|565458029|ref|XP_006287014.1|, gi|565469826|ref|XP_006292716.1|, gi|565485405|ref|XP_006300342.1|, gi|565486127|ref|XP_006300703.1|, gi|565486145|ref|XP_006300712.1|, gi|565486297|ref|XP_006300788.1|, gi|565487899|ref|XP_006301589.1|, gi|565491014|ref|XP_006303146.1|	gi|1350279115|ref|XP_024012560.1|, gi|1350300590|ref|XP_024009342.1|, gi|1350301981|ref|XP_024009537.1|, gi|1350330656|ref|XP_024013955.1|, gi|1350331318|ref|XP_024015474.1|, gi|1350331344|ref|XP_006392295.2|, gi|1350331496|ref|XP_024015670.1|, gi|1350333305|ref|XP_024004887.1|, gi|567129444|ref|XP_006392266.1|	gi|1117306114|ref|XP_019434272.1|, gi|1117373474|ref|XP_019460156.1|	gi|1102784608|ref|XP_019055745.1|, gi|1102791736|ref|XP_019051626.1|, gi|719968597|ref|XP_010265610.1|, gi|719981306|ref|XP_010250086.1|, gi|720001095|ref|XP_010256251.1|, gi|720001140|ref|XP_010256268.1|, gi|720001213|ref|XP_010256293.1|, gi|720009078|ref|XP_010258825.1|, gi|720067921|ref|XP_010276943.1|, gi|720077820|ref|XP_010241164.1|, gi|720090235|ref|XP_010245031.1|	gi|1226780917|ref|XP_021858620.1|, gi|1226781005|ref|XP_021858945.1|, gi|1226782022|ref|XP_021863674.1|, gi|1226782060|ref|XP_021863852.1|, gi|1226796818|ref|XP_021847711.1|, gi|1226797543|ref|XP_021848067.1|, gi|1226843453|ref|XP_021836269.1|	gi|1103915954|ref|XP_010539952.2|, gi|1103919167|ref|XP_010544799.2|, gi|729316227|ref|XP_010531840.1|, gi|729317954|ref|XP_010532438.1|, gi|729355211|ref|XP_010544801.1|, gi|729355369|ref|XP_010544853.1|, gi|729355384|ref|XP_010544858.1|
OG0000042	gi|1149699095|ref|XP_020151392.1|, gi|1149715389|ref|XP_020183737.1|, gi|1149723665|ref|XP_020187747.1|, gi|1149723684|ref|XP_020187756.1|, gi|1149745080|ref|XP_020195715.1|, gi|1149745088|ref|XP_020195718.1|, gi|1149745091|ref|XP_020195719.1|, gi|1149745097|ref|XP_020195722.1|, gi|1149752005|ref|XP_020198351.1|, gi|1149756164|ref|XP_020199936.1|, gi|1149763197|ref|XP_020146959.1|, gi|1149763208|ref|XP_020146963.1|, gi|1149763210|ref|XP_020146964.1|, gi|1149763231|ref|XP_020146972.1|, gi|1149767587|ref|XP_020148554.1|, gi|1149777758|ref|XP_020152228.1|, gi|1149795629|ref|XP_020158799.1|, gi|1149812925|ref|XP_020165512.1|, gi|1149815876|ref|XP_020166802.1|, gi|1149823376|ref|XP_020169811.1|, gi|1149830534|ref|XP_020172306.1|, gi|1149841298|ref|XP_020176521.1|	gi|1147568252|ref|XP_020087719.1|, gi|1147601559|ref|XP_020104725.1|, gi|1147612038|ref|XP_020110018.1|	gi|1150669868|ref|XP_020250281.1|, gi|1150716797|ref|XP_020268996.1|, gi|1150716799|ref|XP_020268997.1|, gi|1150716801|ref|XP_020268998.1|, gi|1150717571|ref|XP_020269380.1|, gi|1150718328|ref|XP_020269748.1|, gi|1150719196|ref|XP_020270163.1|, gi|1150719504|ref|XP_020270306.1|, gi|1150719563|ref|XP_020270337.1|	gi|1371071791|ref|XP_024316197.1|, gi|357117851|ref|XP_003560675.1|, gi|357124174|ref|XP_003563779.1|, gi|357124176|ref|XP_003563780.1|, gi|357165065|ref|XP_003580258.1|, gi|357167131|ref|XP_003581018.1|, gi|357167139|ref|XP_003581022.1|, gi|960476548|ref|XP_014756117.1|	gi|1150090206|ref|XP_020230785.1|, gi|1150090235|ref|XP_020230800.1|, gi|1150090241|ref|XP_020230803.1|, gi|1150090257|ref|XP_020230812.1|, gi|1150090259|ref|XP_020230813.1|, gi|1150090286|ref|XP_020230826.1|, gi|1150090288|ref|XP_020230827.1|, gi|1150090296|ref|XP_020230832.1|, gi|1150091600|ref|XP_020231486.1|, gi|1150094396|ref|XP_020232934.1|, gi|1150094408|ref|XP_020232940.1|, gi|1150094474|ref|XP_020232974.1|, gi|1150094498|ref|XP_020232987.1|, gi|1150097401|ref|XP_020234552.1|, gi|1150097411|ref|XP_020234558.1|, gi|1150097415|ref|XP_020234560.1|, gi|1150114046|ref|XP_020204673.1|, gi|1150118770|ref|XP_020207214.1|, gi|1150118778|ref|XP_020207218.1|, gi|1150118780|ref|XP_020207219.1|, gi|1150122733|ref|XP_020208822.1|, gi|1150161035|ref|XP_020223040.1|	gi|1026001129|ref|XP_016552485.1|, gi|1026003994|ref|XP_016553835.1|, gi|1026004415|ref|XP_016554034.1|, gi|1026004979|ref|XP_016554313.1|, gi|1026009136|ref|XP_016556302.1|, gi|1026009193|ref|XP_016556331.1|, gi|1026024024|ref|XP_016558392.1|, gi|1026026150|ref|XP_016559346.1|, gi|1026026154|ref|XP_016559348.1|, gi|1026026303|ref|XP_016559425.1|, gi|1026026305|ref|XP_016559426.1|, gi|1026026309|ref|XP_016559428.1|, gi|1026026311|ref|XP_016559430.1|, gi|1026026313|ref|XP_016559431.1|, gi|1026026315|ref|XP_016559432.1|, gi|1026027872|ref|XP_016560186.1|, gi|1026031561|ref|XP_016561984.1|, gi|1026031563|ref|XP_016561985.1|, gi|1026031565|ref|XP_016561986.1|, gi|1026031570|ref|XP_016561988.1|, gi|1026036360|ref|XP_016564334.1|, gi|1026070264|ref|XP_016579541.1|, gi|1026071037|ref|XP_016579914.1|	gi|1227893198|ref|XP_021887830.1|, gi|1227893883|ref|XP_021911069.1|, gi|1227893973|ref|XP_021911114.1|, gi|1227894093|ref|XP_021911174.1|, gi|1227894095|ref|XP_021911175.1|, gi|1227894109|ref|XP_021911183.1|, gi|1227894130|ref|XP_021911194.1|, gi|1227897935|ref|XP_021902965.1|, gi|1227897941|ref|XP_021902994.1|, gi|1227897947|ref|XP_021903025.1|, gi|1227897949|ref|XP_021903038.1|, gi|1227897951|ref|XP_021903046.1|, gi|1227904530|ref|XP_021888459.1|, gi|1227904556|ref|XP_021888474.1|, gi|1227904560|ref|XP_021888476.1|	gi|502080186|ref|XP_004486486.1|, gi|502080189|ref|XP_004486487.1|, gi|502080207|ref|XP_004486493.1|, gi|502080210|ref|XP_004486494.1|, gi|502127418|ref|XP_004499702.1|, gi|502141956|ref|XP_004504721.1|, gi|502141958|ref|XP_004504722.1|, gi|502141960|ref|XP_004504723.1|, gi|502141966|ref|XP_004504726.1|, gi|502142374|ref|XP_004504926.1|, gi|502142465|ref|XP_004504971.1|, gi|502142467|ref|XP_004504972.1|, gi|502142551|ref|XP_004505013.1|, gi|502142553|ref|XP_004505014.1|, gi|502142555|ref|XP_004505015.1|, gi|828287996|ref|XP_012569354.1|, gi|828288193|ref|XP_004486573.2|, gi|828288229|ref|XP_012569767.1|, gi|828318877|ref|XP_004504724.2|	gi|1035389852|ref|XP_008445619.2|, gi|1035391770|ref|XP_008463307.2|, gi|1035396182|ref|XP_008439529.2|, gi|659068675|ref|XP_008445632.1|, gi|659068677|ref|XP_008445642.1|, gi|659068679|ref|XP_008445653.1|, gi|659068681|ref|XP_008445658.1|, gi|659068685|ref|XP_008445674.1|, gi|659068687|ref|XP_008445684.1|, gi|659068690|ref|XP_008445695.1|, gi|659068692|ref|XP_008445709.1|, gi|659068694|ref|XP_008445721.1|, gi|659068697|ref|XP_008445743.1|, gi|659068699|ref|XP_008445749.1|, gi|659068701|ref|XP_008445757.1|, gi|659068889|ref|XP_008446963.1|, gi|659078055|ref|XP_008439524.1|, gi|659078059|ref|XP_008439526.1|, gi|659078061|ref|XP_008439528.1|, gi|659078065|ref|XP_008439530.1|, gi|659080960|ref|XP_008441072.1|, gi|659080962|ref|XP_008441073.1|	gi|1040811571|ref|XP_017227681.1|, gi|1040811674|ref|XP_017227723.1|, gi|1040819115|ref|XP_017239448.1|, gi|1040820882|ref|XP_017245188.1|, gi|1040820887|ref|XP_017245209.1|, gi|1040825983|ref|XP_017221162.1|, gi|1040829687|ref|XP_017229420.1|, gi|1040835596|ref|XP_017231523.1|, gi|1040837670|ref|XP_017232252.1|, gi|1040837967|ref|XP_017232366.1|, gi|1040838530|ref|XP_017232585.1|, gi|1040839303|ref|XP_017232942.1|, gi|1040840024|ref|XP_017233338.1|, gi|1040840352|ref|XP_017233522.1|, gi|1040840354|ref|XP_017233523.1|, gi|1040840358|ref|XP_017233526.1|, gi|1040840360|ref|XP_017233527.1|, gi|1040840616|ref|XP_017233674.1|, gi|1040840618|ref|XP_017233676.1|, gi|1040840620|ref|XP_017233677.1|, gi|1040842162|ref|XP_017234446.1|, gi|1040848850|ref|XP_017236231.1|, gi|1040851881|ref|XP_017237414.1|, gi|1040869686|ref|XP_017245383.1|, gi|1040869698|ref|XP_017245389.1|, gi|1040870354|ref|XP_017245752.1|, gi|1040870356|ref|XP_017245753.1|, gi|1040871793|ref|XP_017246413.1|, gi|1040892410|ref|XP_017254477.1|, gi|1040908178|ref|XP_017216914.1|, gi|1040908424|ref|XP_017217004.1|, gi|1040908632|ref|XP_017217088.1|, gi|1040916974|ref|XP_017220752.1|, gi|1040917408|ref|XP_017220956.1|, gi|1040918285|ref|XP_017221436.1|, gi|1040918287|ref|XP_017221438.1|, gi|1040918708|ref|XP_017221673.1|, gi|1040919119|ref|XP_017221886.1|, gi|1040919518|ref|XP_017222064.1|, gi|1040919576|ref|XP_017222083.1|, gi|1040919606|ref|XP_017222093.1|, gi|1040919900|ref|XP_017222221.1|, gi|1040920378|ref|XP_017222431.1|, gi|1040922493|ref|XP_017223479.1|, gi|1040923092|ref|XP_017223770.1|	gi|470115001|ref|XP_004293692.1|, gi|470115009|ref|XP_004293696.1|, gi|470115011|ref|XP_004293697.1|, gi|470118645|ref|XP_004295433.1|, gi|470118647|ref|XP_004295434.1|, gi|470118649|ref|XP_004295435.1|, gi|470118651|ref|XP_004295436.1|, gi|470118658|ref|XP_004295439.1|, gi|470118680|ref|XP_004295450.1|, gi|470118682|ref|XP_004295451.1|, gi|764553564|ref|XP_004293695.2|, gi|764553569|ref|XP_004293691.2|, gi|764553574|ref|XP_011460412.1|, gi|764553580|ref|XP_004293693.2|, gi|764553615|ref|XP_004295442.2|	gi|1050554327|ref|XP_017621647.1|, gi|1050570951|ref|XP_017606250.1|, gi|1050574929|ref|XP_017608353.1|, gi|1050575885|ref|XP_017608859.1|, gi|1050576372|ref|XP_017609114.1|, gi|1050578244|ref|XP_017610174.1|, gi|1050578303|ref|XP_017610207.1|, gi|1050585406|ref|XP_017613986.1|, gi|1050587022|ref|XP_017614841.1|, gi|1050592896|ref|XP_017617839.1|, gi|1050593160|ref|XP_017617987.1|, gi|1050593162|ref|XP_017617988.1|, gi|1050594177|ref|XP_017618543.1|, gi|1050605815|ref|XP_017625461.1|, gi|1050605988|ref|XP_017625552.1|, gi|1050606165|ref|XP_017625643.1|, gi|1050619989|ref|XP_017632806.1|, gi|1050626000|ref|XP_017635896.1|, gi|1050626004|ref|XP_017635898.1|, gi|1050626292|ref|XP_017636058.1|, gi|1050626294|ref|XP_017636059.1|, gi|1050626296|ref|XP_017636060.1|, gi|1050627120|ref|XP_017636479.1|, gi|1050641514|ref|XP_017643922.1|, gi|1050647284|ref|XP_017646973.1|, gi|1050648192|ref|XP_017647432.1|, gi|1050648309|ref|XP_017647491.1|, gi|1050648993|ref|XP_017647871.1|, gi|1050648995|ref|XP_017647872.1|, gi|1050648997|ref|XP_017647873.1|, gi|1050648999|ref|XP_017647874.1|, gi|1050649848|ref|XP_017648328.1|, gi|1050650411|ref|XP_017648615.1|, gi|1050650534|ref|XP_017648674.1|, gi|1050652716|ref|XP_017649761.1|	gi|1228765939|ref|XP_022038354.1|, gi|1228765941|ref|XP_022038362.1|, gi|1228765952|ref|XP_022038416.1|, gi|1228772602|ref|XP_021987833.1|, gi|1228772673|ref|XP_021988090.1|, gi|1228783564|ref|XP_022027160.1|, gi|1228783568|ref|XP_022027162.1|, gi|1228789023|ref|XP_022029329.1|, gi|1228790792|ref|XP_022030069.1|, gi|1228791657|ref|XP_022030512.1|, gi|1228793009|ref|XP_022031262.1|, gi|1228822479|ref|XP_021969930.1|, gi|1228822482|ref|XP_021969931.1|, gi|1228828759|ref|XP_021972642.1|, gi|1228829166|ref|XP_021972790.1|, gi|1228837269|ref|XP_021976440.1|, gi|1228837271|ref|XP_021976441.1|, gi|1228837273|ref|XP_021976442.1|, gi|1228848380|ref|XP_021981251.1|, gi|1228870681|ref|XP_021990564.1|, gi|1228871356|ref|XP_021990789.1|, gi|1228882459|ref|XP_021995459.1|, gi|1228884385|ref|XP_021996510.1|, gi|1228886329|ref|XP_021997356.1|, gi|1228887656|ref|XP_021997822.1|, gi|1228897885|ref|XP_022001676.1|, gi|1228897887|ref|XP_022001677.1|, gi|1228936233|ref|XP_022017662.1|, gi|1228941829|ref|XP_022020316.1|	gi|1216925995|ref|XP_021662101.1|, gi|1216931653|ref|XP_021635381.1|, gi|1216931655|ref|XP_021635393.1|, gi|1216931657|ref|XP_021635415.1|, gi|1216931689|ref|XP_021635585.1|, gi|1216943519|ref|XP_021667906.1|, gi|1216943521|ref|XP_021667907.1|, gi|1216943523|ref|XP_021667908.1|, gi|1216943525|ref|XP_021667909.1|, gi|1216943529|ref|XP_021667912.1|, gi|1216952093|ref|XP_021672348.1|, gi|1216980572|ref|XP_021687146.1|, gi|1216999988|ref|XP_021639309.1|, gi|1217000012|ref|XP_021639323.1|, gi|1217000063|ref|XP_021639350.1|, gi|1217022808|ref|XP_021651131.1|, gi|1217022810|ref|XP_021651132.1|, gi|1217025035|ref|XP_021652256.1|, gi|1217031704|ref|XP_021655727.1|, gi|1217033913|ref|XP_021656886.1|, gi|1217047656|ref|XP_021663931.1|	gi|1340423642|ref|XP_023756900.1|, gi|1340423669|ref|XP_023757006.1|, gi|1340432266|ref|XP_023750069.1|, gi|1340432270|ref|XP_023750071.1|, gi|1340433993|ref|XP_023744281.1|, gi|1340441022|ref|XP_023750645.1|, gi|1340444933|ref|XP_023752536.1|, gi|1340457118|ref|XP_023755893.1|, gi|1340466824|ref|XP_023760502.1|, gi|1340471565|ref|XP_023762769.1|, gi|1340471736|ref|XP_023762857.1|, gi|1340471738|ref|XP_023762858.1|, gi|1340471740|ref|XP_023762859.1|, gi|1340487335|ref|XP_023770248.1|, gi|1340487525|ref|XP_023770342.1|, gi|1340487527|ref|XP_023770343.1|, gi|1340505914|ref|XP_023733844.1|, gi|1340511825|ref|XP_023736665.1|	gi|1216261059|ref|XP_021614561.1|, gi|1216261410|ref|XP_021614743.1|, gi|1216262113|ref|XP_021615109.1|, gi|1216262344|ref|XP_021615231.1|, gi|1216262580|ref|XP_021615359.1|, gi|1216262796|ref|XP_021615473.1|, gi|1216264867|ref|XP_021616563.1|, gi|1216264902|ref|XP_021616580.1|, gi|1216297990|ref|XP_021634101.1|, gi|1216298439|ref|XP_021634339.1|, gi|1216298576|ref|XP_021634412.1|, gi|1216298687|ref|XP_021634473.1|, gi|1216298937|ref|XP_021634609.1|, gi|1216301082|ref|XP_021592548.1|, gi|1216308353|ref|XP_021596350.1|, gi|1216309588|ref|XP_021597010.1|	gi|1379611104|ref|XP_003594612.2|, gi|1379613580|ref|XP_013462844.2|, gi|1379615311|ref|XP_024633244.1|, gi|1379616630|ref|XP_003598284.3|, gi|1379627847|ref|XP_024636890.1|, gi|1379631464|ref|XP_013457289.2|, gi|1379635103|ref|XP_024638859.1|, gi|1379635105|ref|XP_024638861.1|, gi|357448653|ref|XP_003594602.1|, gi|357448659|ref|XP_003594605.1|, gi|357448665|ref|XP_003594608.1|, gi|357448669|ref|XP_003594610.1|, gi|357455991|ref|XP_003598276.1|, gi|357455997|ref|XP_003598279.1|, gi|357475905|ref|XP_003608238.1|, gi|357475913|ref|XP_003608242.1|, gi|357475915|ref|XP_003608243.1|, gi|922350897|ref|XP_013451284.1|, gi|922367631|ref|XP_013455982.1|, gi|922369580|ref|XP_013456954.1|, gi|922370249|ref|XP_013457288.1|, gi|922370253|ref|XP_013457290.1|, gi|922370255|ref|XP_013457291.1|, gi|922370257|ref|XP_013457292.1|, gi|922370259|ref|XP_013457293.1|, gi|922370275|ref|XP_013457301.1|, gi|922370277|ref|XP_013457302.1|, gi|922389143|ref|XP_013463040.1|, gi|922389147|ref|XP_013463042.1|	gi|1091666945|ref|XP_009388699.2|, gi|695013018|ref|XP_009393283.1|, gi|695014368|ref|XP_009394004.1|, gi|695014370|ref|XP_009394005.1|	gi|1025027890|ref|XP_016455674.1|, gi|1025033448|ref|XP_016443281.1|, gi|1025044145|ref|XP_016445925.1|, gi|1025044149|ref|XP_016445926.1|, gi|1025044161|ref|XP_016445929.1|, gi|1025055080|ref|XP_016460612.1|, gi|1025055964|ref|XP_016462802.1|, gi|1025079261|ref|XP_016454107.1|, gi|1025087883|ref|XP_016456249.1|, gi|1025091678|ref|XP_016457176.1|, gi|1025129619|ref|XP_016464531.1|, gi|1025136280|ref|XP_016465604.1|, gi|1025143628|ref|XP_016466807.1|, gi|1025184649|ref|XP_016473730.1|, gi|1025192349|ref|XP_016475470.1|, gi|1025201812|ref|XP_016477269.1|, gi|1025208146|ref|XP_016478851.1|, gi|1025314492|ref|XP_016502740.1|, gi|1025358933|ref|XP_016512207.1|, gi|1025397435|ref|XP_016448797.1|, gi|1025399833|ref|XP_016436747.1|, gi|1025401554|ref|XP_016437183.1|, gi|1025415465|ref|XP_016440708.1|	gi|1279004666|ref|XP_022862701.1|, gi|1279010944|ref|XP_022865080.1|, gi|1279020809|ref|XP_022869482.1|, gi|1279026990|ref|XP_022872718.1|, gi|1279026992|ref|XP_022872719.1|, gi|1279027003|ref|XP_022872723.1|, gi|1279027748|ref|XP_022873106.1|, gi|1279027750|ref|XP_022873107.1|, gi|1279027764|ref|XP_022873114.1|, gi|1279028659|ref|XP_022873559.1|, gi|1279030420|ref|XP_022854552.1|, gi|1279030422|ref|XP_022854553.1|, gi|1279032619|ref|XP_022855480.1|, gi|1279032621|ref|XP_022855481.1|, gi|1279032623|ref|XP_022855482.1|, gi|1279032629|ref|XP_022855485.1|, gi|1279034487|ref|XP_022856378.1|, gi|1279073753|ref|XP_022899018.1|, gi|1279073755|ref|XP_022899019.1|, gi|1279073757|ref|XP_022899020.1|, gi|1279073764|ref|XP_022899022.1|, gi|1279074449|ref|XP_022899407.1|, gi|1279082291|ref|XP_022845302.1|, gi|1279090463|ref|XP_022847518.1|, gi|1279090465|ref|XP_022847519.1|, gi|1279110274|ref|XP_022879378.1|, gi|1279113027|ref|XP_022880820.1|, gi|1279113702|ref|XP_022881204.1|	gi|593693834|ref|XP_007147438.1|, gi|593693840|ref|XP_007147441.1|, gi|593693842|ref|XP_007147442.1|, gi|593693852|ref|XP_007147447.1|, gi|593693854|ref|XP_007147448.1|, gi|593693856|ref|XP_007147449.1|, gi|593693858|ref|XP_007147450.1|, gi|593693860|ref|XP_007147451.1|, gi|593696364|ref|XP_007148664.1|, gi|593696368|ref|XP_007148666.1|, gi|593696370|ref|XP_007148667.1|, gi|593791902|ref|XP_007158990.1|, gi|593791906|ref|XP_007158992.1|, gi|593791908|ref|XP_007158993.1|, gi|593791910|ref|XP_007158994.1|, gi|593791912|ref|XP_007158995.1|, gi|593791916|ref|XP_007158997.1|, gi|593791918|ref|XP_007158998.1|, gi|593791920|ref|XP_007158999.1|, gi|593791922|ref|XP_007159000.1|, gi|593791926|ref|XP_007159002.1|, gi|593791932|ref|XP_007159005.1|, gi|593791938|ref|XP_007159008.1|, gi|593791942|ref|XP_007159010.1|, gi|593791944|ref|XP_007159011.1|, gi|593791946|ref|XP_007159012.1|, gi|593792418|ref|XP_007159248.1|, gi|593792420|ref|XP_007159249.1|, gi|593792422|ref|XP_007159250.1|, gi|593792714|ref|XP_007159396.1|	gi|1052183155|ref|XP_008793600.2|, gi|1052207175|ref|XP_008779227.2|, gi|672132866|ref|XP_008790024.1|, gi|672132943|ref|XP_008790067.1|, gi|672139627|ref|XP_008793602.1|, gi|672143855|ref|XP_008795813.1|, gi|672174089|ref|XP_008807189.1|, gi|672174099|ref|XP_008807194.1|	gi|1162511658|ref|XP_020413160.1|, gi|1162533629|ref|XP_007217492.2|, gi|1162549501|ref|XP_007214048.2|, gi|1162549699|ref|XP_007214414.2|, gi|1162549828|ref|XP_007214394.2|, gi|1162551018|ref|XP_020417271.1|, gi|1162551020|ref|XP_007212927.2|, gi|1162551042|ref|XP_007212419.2|, gi|1162551052|ref|XP_007212681.2|, gi|1162551280|ref|XP_007211965.2|, gi|1162552107|ref|XP_007211554.2|, gi|1162553740|ref|XP_007211549.2|, gi|1162553785|ref|XP_020418265.1|, gi|1162553787|ref|XP_007211778.2|, gi|1162553930|ref|XP_020418324.1|, gi|1162554453|ref|XP_007211598.2|, gi|1162554474|ref|XP_020418497.1|, gi|1162554494|ref|XP_007212705.2|, gi|1162555358|ref|XP_007211821.2|, gi|1162555534|ref|XP_020418842.1|, gi|1162555536|ref|XP_007212998.2|, gi|595811620|ref|XP_007203267.1|, gi|595863239|ref|XP_007211543.1|, gi|595881307|ref|XP_007212391.1|, gi|595884090|ref|XP_007212909.1|, gi|595884151|ref|XP_007212922.1|, gi|595891308|ref|XP_007213528.1|, gi|595901564|ref|XP_007213892.1|, gi|596141741|ref|XP_007222484.1|, gi|596292856|ref|XP_007226571.1|	gi|1000935797|ref|XP_002538825.2|, gi|1000957110|ref|XP_002523156.2|, gi|1000957118|ref|XP_002523148.2|, gi|1000957120|ref|XP_015577244.1|, gi|1391285455|ref|XP_015577251.2|, gi|1391285463|ref|XP_002523158.2|, gi|1391285467|ref|XP_025013863.1|, gi|255564309|ref|XP_002523151.1|, gi|255564311|ref|XP_002523152.1|, gi|255564315|ref|XP_002523154.1|, gi|255564317|ref|XP_002523155.1|, gi|255564327|ref|XP_002523160.1|, gi|255564331|ref|XP_002523162.1|, gi|255564335|ref|XP_002523164.1|, gi|255564341|ref|XP_002523167.1|, gi|255578043|ref|XP_002529892.1|	gi|1173755256|ref|XP_011069460.2|, gi|1173775206|ref|XP_011096885.2|, gi|1173775208|ref|XP_020554197.1|, gi|1173775210|ref|XP_020554198.1|, gi|1173775571|ref|XP_020554265.1|, gi|1173813212|ref|XP_020551485.1|, gi|747046464|ref|XP_011099776.1|, gi|747049292|ref|XP_011070685.1|, gi|747063884|ref|XP_011078508.1|, gi|747063886|ref|XP_011078509.1|, gi|747076233|ref|XP_011085179.1|, gi|747077020|ref|XP_011085609.1|, gi|747077022|ref|XP_011085610.1|, gi|747086277|ref|XP_011090631.1|, gi|747097466|ref|XP_011096699.1|, gi|747097468|ref|XP_011096700.1|, gi|747097470|ref|XP_011096701.1|, gi|747097472|ref|XP_011096702.1|, gi|747097474|ref|XP_011096703.1|, gi|747097812|ref|XP_011096883.1|, gi|747097814|ref|XP_011096884.1|, gi|747097818|ref|XP_011096886.1|, gi|747097820|ref|XP_011096887.1|, gi|747097822|ref|XP_011096889.1|, gi|747098061|ref|XP_011097020.1|, gi|747104437|ref|XP_011100455.1|, gi|747104569|ref|XP_011100525.1|	gi|1256483201|ref|XP_004965580.2|, gi|1256518011|ref|XP_004967090.2|, gi|514712670|ref|XP_004952568.1|, gi|514764716|ref|XP_004965576.1|, gi|514764720|ref|XP_004965577.1|, gi|514764724|ref|XP_004965578.1|, gi|514764728|ref|XP_004965579.1|, gi|514797985|ref|XP_004973938.1|, gi|836004782|ref|XP_012703101.1|	gi|1104608739|ref|XP_004233152.3|, gi|460371465|ref|XP_004231557.1|, gi|460374698|ref|XP_004233147.1|, gi|460374704|ref|XP_004233150.1|, gi|460374769|ref|XP_004233182.1|, gi|460376186|ref|XP_004233880.1|, gi|460376192|ref|XP_004233883.1|, gi|460393280|ref|XP_004242238.1|, gi|460393282|ref|XP_004242239.1|, gi|460404079|ref|XP_004247512.1|, gi|723673716|ref|XP_010316563.1|, gi|723675916|ref|XP_004233882.2|, gi|723675919|ref|XP_010316947.1|, gi|723678313|ref|XP_010317350.1|	gi|1205967209|ref|XP_002446333.2|, gi|1205984464|ref|XP_021304348.1|, gi|1205984649|ref|XP_021304404.1|, gi|1205989971|ref|XP_021306170.1|, gi|242096100|ref|XP_002438540.1|, gi|242096102|ref|XP_002438541.1|, gi|242096106|ref|XP_002438543.1|	gi|1063468790|ref|XP_007045724.2|, gi|1063477060|ref|XP_017972939.1|, gi|1063477086|ref|XP_017972947.1|, gi|1063477088|ref|XP_007038647.2|, gi|1063477100|ref|XP_017972953.1|, gi|1063477108|ref|XP_007038641.2|, gi|1063477110|ref|XP_017972957.1|, gi|1063481927|ref|XP_007034172.2|, gi|1063482536|ref|XP_007034169.2|, gi|1063482736|ref|XP_017974415.1|, gi|1063489409|ref|XP_007033584.2|, gi|1063508019|ref|XP_007023037.2|, gi|1063508023|ref|XP_017978050.1|, gi|1063508126|ref|XP_007023050.2|, gi|1063508153|ref|XP_007023051.2|, gi|1063508266|ref|XP_017978118.1|, gi|1063508369|ref|XP_017978141.1|, gi|1063508521|ref|XP_017978174.1|, gi|1063508669|ref|XP_007023044.2|, gi|1063509343|ref|XP_017978464.1|, gi|1063509537|ref|XP_017978506.1|, gi|1063511050|ref|XP_017978941.1|, gi|1063511052|ref|XP_007023052.2|, gi|1063511054|ref|XP_017978942.1|, gi|1063511326|ref|XP_017979047.1|, gi|1063512276|ref|XP_017979329.1|, gi|1063512454|ref|XP_017979377.1|, gi|1063512608|ref|XP_017979417.1|, gi|1063512801|ref|XP_017979469.1|, gi|1063524025|ref|XP_007010661.2|, gi|590614778|ref|XP_007023038.1|	gi|1255112354|ref|XP_014490071.2|, gi|1255139886|ref|XP_022635991.1|, gi|1255151160|ref|XP_022638569.1|, gi|1255154562|ref|XP_014509825.2|, gi|1255168716|ref|XP_014517368.2|, gi|1255169065|ref|XP_014517365.2|, gi|1255170459|ref|XP_014517369.2|, gi|1255170461|ref|XP_014517370.2|, gi|950981635|ref|XP_014502341.1|, gi|950981960|ref|XP_014502419.1|, gi|951002107|ref|XP_014507250.1|, gi|951002209|ref|XP_014507278.1|, gi|951002728|ref|XP_014507418.1|, gi|951037609|ref|XP_014516955.1|, gi|951042656|ref|XP_014518205.1|, gi|951042762|ref|XP_014518230.1|, gi|951046019|ref|XP_014519074.1|, gi|951069117|ref|XP_014490051.1|, gi|951069123|ref|XP_014490054.1|, gi|951069161|ref|XP_014490074.1|, gi|951069191|ref|XP_014490091.1|, gi|951069195|ref|XP_014490093.1|, gi|951069199|ref|XP_014490095.1|, gi|951069203|ref|XP_014490097.1|, gi|951069205|ref|XP_014490098.1|, gi|951069223|ref|XP_014490107.1|, gi|951069229|ref|XP_014490110.1|, gi|951069235|ref|XP_014490114.1|, gi|951069237|ref|XP_014490115.1|, gi|951069250|ref|XP_014490120.1|, gi|951069254|ref|XP_014490122.1|	gi|1104522309|ref|XP_019078305.1|, gi|225444027|ref|XP_002275045.1|, gi|225444135|ref|XP_002268361.1|, gi|225444139|ref|XP_002268606.1|, gi|225444147|ref|XP_002269462.1|, gi|225444157|ref|XP_002270585.1|, gi|225446668|ref|XP_002277294.1|, gi|225446670|ref|XP_002277310.1|, gi|359483736|ref|XP_002267904.2|, gi|731384570|ref|XP_003631731.2|, gi|731384572|ref|XP_002270139.2|, gi|731384743|ref|XP_010648252.1|, gi|731405420|ref|XP_010655770.1|, gi|731405433|ref|XP_010655774.1|, gi|731405583|ref|XP_002268281.2|, gi|731405585|ref|XP_010655841.1|, gi|731409061|ref|XP_010657063.1|	gi|1185542290|ref|NP_001143977.2|, gi|212275434|ref|NP_001130124.1|, gi|226496241|ref|NP_001148634.1|, gi|670416449|ref|XP_008649156.1|, gi|670416461|ref|XP_008649158.1|, gi|670438405|ref|XP_008659694.1|	gi|1190945067|ref|XP_020866122.1|, gi|1190945708|ref|XP_002890896.2|, gi|1190950990|ref|XP_020868574.1|, gi|1190950993|ref|XP_020868575.1|, gi|1190950996|ref|XP_020868576.1|, gi|1190953108|ref|XP_020869394.1|, gi|1190954945|ref|XP_002889895.2|, gi|1190956545|ref|XP_002890889.2|, gi|1191003341|ref|XP_020873951.1|, gi|1191005784|ref|XP_020874932.1|, gi|1191007998|ref|XP_002863582.2|, gi|1191012639|ref|XP_020869502.1|, gi|1191012973|ref|XP_020870932.1|, gi|1191013169|ref|XP_020871091.1|, gi|297791389|ref|XP_002863579.1|, gi|297791399|ref|XP_002863584.1|, gi|297791405|ref|XP_002863587.1|, gi|297804078|ref|XP_002869923.1|, gi|297804080|ref|XP_002869924.1|, gi|297804082|ref|XP_002869925.1|, gi|297826949|ref|XP_002881357.1|, gi|297845556|ref|XP_002890659.1|, gi|297845564|ref|XP_002890663.1|, gi|297846018|ref|XP_002890890.1|, gi|297846020|ref|XP_002890891.1|, gi|297846022|ref|XP_002890892.1|, gi|297846024|ref|XP_002890893.1|	gi|1063687508|ref|NP_001322315.1|, gi|1063687531|ref|NP_174363.2|, gi|1063736045|ref|NP_001330654.1|, gi|1063736049|ref|NP_001330998.1|, gi|1063736057|ref|NP_001331909.1|, gi|15217586|ref|NP_171700.1|, gi|15221473|ref|NP_174357.1|, gi|15221474|ref|NP_174358.1|, gi|15221492|ref|NP_174359.1|, gi|15221494|ref|NP_174360.1|, gi|15222703|ref|NP_173964.1|, gi|15222704|ref|NP_173965.1|, gi|15222705|ref|NP_173966.1|, gi|15226830|ref|NP_181025.1|, gi|15233406|ref|NP_193812.1|, gi|15233411|ref|NP_193814.1|, gi|15233416|ref|NP_193816.1|, gi|15233424|ref|NP_193818.1|, gi|15241478|ref|NP_199252.1|, gi|15241494|ref|NP_199253.1|, gi|15241495|ref|NP_199254.1|, gi|18395880|ref|NP_564244.1|, gi|18395882|ref|NP_564245.1|, gi|18399342|ref|NP_564449.1|, gi|186478386|ref|NP_172642.3|, gi|30685222|ref|NP_193815.2|	gi|1108948787|ref|XP_010686121.2|, gi|731313458|ref|XP_010680366.1|, gi|731324113|ref|XP_010672792.1|, gi|731327659|ref|XP_010674638.1|, gi|731336596|ref|XP_010679347.1|, gi|731339310|ref|XP_010680781.1|, gi|731347943|ref|XP_010685240.1|, gi|731347945|ref|XP_010685242.1|, gi|731347947|ref|XP_010685243.1|, gi|731347987|ref|XP_010685265.1|, gi|731349683|ref|XP_010686120.1|, gi|731357855|ref|XP_010690430.1|, gi|731374201|ref|XP_010666892.1|, gi|731374734|ref|XP_010667051.1|, gi|731376525|ref|XP_010667595.1|	gi|1079373847|ref|XP_009125223.2|, gi|1079422443|ref|XP_009102687.2|, gi|1079436979|ref|XP_018509863.1|, gi|1079441265|ref|XP_018510312.1|, gi|685259075|ref|XP_009133966.1|, gi|685259078|ref|XP_009133978.1|, gi|685259085|ref|XP_009134010.1|, gi|685259087|ref|XP_009134021.1|, gi|685259092|ref|XP_009134043.1|, gi|685259173|ref|XP_009134381.1|, gi|685292407|ref|XP_009137152.1|, gi|685292409|ref|XP_009137153.1|, gi|685306013|ref|XP_009143741.1|, gi|685315772|ref|XP_009148512.1|, gi|685326661|ref|XP_009101712.1|, gi|685326670|ref|XP_009101716.1|, gi|685329189|ref|XP_009102689.1|, gi|685329191|ref|XP_009102690.1|, gi|685344445|ref|XP_009108480.1|, gi|685348563|ref|XP_009110013.1|, gi|685358505|ref|XP_009113913.1|, gi|685358507|ref|XP_009113914.1|, gi|685358512|ref|XP_009113917.1|, gi|685358529|ref|XP_009113919.1|, gi|685358924|ref|XP_009114079.1|, gi|685361235|ref|XP_009115049.1|, gi|685361244|ref|XP_009115053.1|, gi|685361246|ref|XP_009115054.1|, gi|685361249|ref|XP_009115055.1|, gi|685361251|ref|XP_009115056.1|, gi|685361948|ref|XP_009115359.1|, gi|685363474|ref|XP_009115996.1|, gi|685368523|ref|XP_009118173.1|	gi|1338505764|ref|XP_023632699.1|, gi|1338506448|ref|XP_023632865.1|, gi|1338507350|ref|XP_006303958.2|, gi|1338586534|ref|XP_023634937.1|, gi|1338587906|ref|XP_006286230.2|, gi|1338613723|ref|XP_006281453.2|, gi|1338627630|ref|XP_006279601.2|, gi|565432335|ref|XP_006280269.1|, gi|565432353|ref|XP_006280276.1|, gi|565432365|ref|XP_006280280.1|, gi|565442217|ref|XP_006283416.1|, gi|565442560|ref|XP_006283525.1|, gi|565448162|ref|XP_006285030.1|, gi|565448645|ref|XP_006285161.1|, gi|565451015|ref|XP_006285907.1|, gi|565472354|ref|XP_006293979.1|, gi|565492648|ref|XP_006303963.1|, gi|565492752|ref|XP_006304015.1|, gi|565494610|ref|XP_006304944.1|, gi|565496600|ref|XP_006305939.1|, gi|565496650|ref|XP_006305964.1|, gi|565496782|ref|XP_006306030.1|, gi|565497482|ref|XP_006306380.1|, gi|565499020|ref|XP_006307149.1|, gi|565499060|ref|XP_006307169.1|, gi|565499172|ref|XP_006307225.1|, gi|565499176|ref|XP_006307227.1|, gi|565499182|ref|XP_006307230.1|	gi|1350256833|ref|XP_006403105.2|, gi|1350282256|ref|XP_006398051.2|, gi|1350282265|ref|XP_006398052.2|, gi|1350282802|ref|XP_024011017.1|, gi|1350283444|ref|XP_006398044.2|, gi|1350283577|ref|XP_006398048.2|, gi|1350283767|ref|XP_006398049.2|, gi|1350283770|ref|XP_024011090.1|, gi|567146109|ref|XP_006415426.1|, gi|567146123|ref|XP_006415430.1|, gi|567146126|ref|XP_006415431.1|, gi|567146129|ref|XP_006415432.1|, gi|567146133|ref|XP_006415433.1|, gi|567146137|ref|XP_006415434.1|, gi|567147883|ref|XP_006415920.1|, gi|567147888|ref|XP_006415921.1|, gi|567152812|ref|XP_006417310.1|, gi|567156875|ref|XP_006418476.1|, gi|567167315|ref|XP_006398053.1|, gi|567167322|ref|XP_006398055.1|, gi|567212492|ref|XP_006410631.1|, gi|567214233|ref|XP_006411088.1|, gi|567220436|ref|XP_006413847.1|, gi|567220444|ref|XP_006413851.1|, gi|567220446|ref|XP_006413852.1|, gi|567220448|ref|XP_006413853.1|, gi|567220450|ref|XP_006413854.1|, gi|567220454|ref|XP_006413856.1|, gi|567220456|ref|XP_006413857.1|	gi|1117306214|ref|XP_019434299.1|, gi|1117324260|ref|XP_019431452.1|, gi|1117325927|ref|XP_019431915.1|, gi|1117325931|ref|XP_019431916.1|, gi|1117358248|ref|XP_019457305.1|, gi|1117359843|ref|XP_019457763.1|, gi|1117388457|ref|XP_019462825.1|, gi|1117436452|ref|XP_019418689.1|, gi|1117436456|ref|XP_019418692.1|, gi|1117438582|ref|XP_019419796.1|, gi|1117461683|ref|XP_019424830.1|, gi|1117463790|ref|XP_019424968.1|, gi|1117465107|ref|XP_019425129.1|, gi|1117501098|ref|XP_019440123.1|, gi|1117526967|ref|XP_019445618.1|, gi|1117544566|ref|XP_019449044.1|	gi|1102768102|ref|XP_019053801.1|, gi|1102768190|ref|XP_010261633.2|, gi|1102768195|ref|XP_019053812.1|, gi|719963756|ref|XP_010250637.1|, gi|720017964|ref|XP_010261629.1|, gi|720017967|ref|XP_010261630.1|, gi|720017970|ref|XP_010261631.1|, gi|720062020|ref|XP_010275367.1|, gi|720067694|ref|XP_010276872.1|	gi|1226781264|ref|XP_021860243.1|, gi|1226782441|ref|XP_021865557.1|, gi|1226783218|ref|XP_021836338.1|, gi|1226790951|ref|XP_021844798.1|, gi|1226790975|ref|XP_021844813.1|, gi|1226794934|ref|XP_021846764.1|, gi|1226796246|ref|XP_021847413.1|, gi|1226796406|ref|XP_021847496.1|, gi|1226796408|ref|XP_021847497.1|, gi|1226796410|ref|XP_021847498.1|, gi|1226801160|ref|XP_021849877.1|, gi|1226826356|ref|XP_021862359.1|	gi|1103907540|ref|XP_019057242.1|, gi|729294661|ref|XP_010537251.1|, gi|729294682|ref|XP_010537313.1|, gi|729294684|ref|XP_010537325.1|, gi|729294734|ref|XP_010537531.1|, gi|729308736|ref|XP_010529355.1|, gi|729336790|ref|XP_010538655.1|, gi|729342630|ref|XP_010540643.1|, gi|729410680|ref|XP_010556147.1|, gi|729427380|ref|XP_010519037.1|, gi|729427400|ref|XP_010519042.1|, gi|729427407|ref|XP_010519044.1|, gi|729427417|ref|XP_010519046.1|, gi|729427420|ref|XP_010519048.1|
OG0000043			gi|1150723995|ref|XP_020272805.1|, gi|1150723997|ref|XP_020272806.1|, gi|1150723999|ref|XP_020272808.1|, gi|1150724525|ref|XP_020273079.1|		gi|1150088186|ref|XP_020229742.1|, gi|1150104889|ref|XP_020238618.1|, gi|1150104918|ref|XP_020238633.1|, gi|1150105152|ref|XP_020238756.1|, gi|1150116990|ref|XP_020206261.1|, gi|1150122390|ref|XP_020208703.1|, gi|1150124999|ref|XP_020223042.1|, gi|1150126559|ref|XP_020215309.1|, gi|1150127224|ref|XP_020219409.1|, gi|1150127232|ref|XP_020219479.1|, gi|1150127395|ref|XP_020220380.1|, gi|1150164673|ref|XP_020224989.1|, gi|1150164675|ref|XP_020224990.1|, gi|1150164689|ref|XP_020224998.1|, gi|1150164691|ref|XP_020224999.1|, gi|1150166244|ref|XP_020225862.1|, gi|1150166248|ref|XP_020225864.1|	gi|1026008867|ref|XP_016556177.1|, gi|1026089403|ref|XP_016543834.1|, gi|1026089429|ref|XP_016543847.1|, gi|1026089502|ref|XP_016543887.1|, gi|1026089506|ref|XP_016543889.1|, gi|1026089508|ref|XP_016543890.1|, gi|1026089510|ref|XP_016543891.1|, gi|1026089518|ref|XP_016543895.1|, gi|1026089520|ref|XP_016543896.1|, gi|1026089522|ref|XP_016543897.1|, gi|1026089708|ref|XP_016543993.1|, gi|1026089755|ref|XP_016544015.1|, gi|1026089827|ref|XP_016544053.1|, gi|1026089837|ref|XP_016544059.1|, gi|1026090643|ref|XP_016544550.1|, gi|1026090645|ref|XP_016544551.1|, gi|1026090655|ref|XP_016544557.1|, gi|1026090659|ref|XP_016544560.1|	gi|1227892855|ref|XP_021910969.1|, gi|1227894779|ref|XP_021911521.1|, gi|1227895395|ref|XP_021911827.1|, gi|1227895397|ref|XP_021911828.1|, gi|1227895401|ref|XP_021911830.1|, gi|1227895403|ref|XP_021911831.1|, gi|1227898761|ref|XP_021907159.1|	gi|502103573|ref|XP_004492314.1|, gi|502109685|ref|XP_004493702.1|, gi|502166382|ref|XP_004513876.1|, gi|502169756|ref|XP_004514678.1|, gi|502181660|ref|XP_004516857.1|, gi|828293962|ref|XP_012568214.1|, gi|828293964|ref|XP_012568215.1|, gi|828297371|ref|XP_012568825.1|, gi|828297373|ref|XP_012568826.1|, gi|828308620|ref|XP_012570705.1|, gi|828327773|ref|XP_012573941.1|, gi|828340126|ref|XP_012567887.1|, gi|828340177|ref|XP_012567900.1|	gi|1035390523|ref|XP_016901124.1|, gi|1035390759|ref|XP_008460766.2|, gi|1035390761|ref|XP_008455319.2|, gi|1035390947|ref|XP_016901814.1|, gi|1035397639|ref|XP_016899499.1|, gi|1035397784|ref|XP_016899525.1|, gi|1035426663|ref|XP_016903697.1|, gi|1035426687|ref|XP_008467089.2|, gi|659070501|ref|XP_008455421.1|, gi|659125615|ref|XP_008462777.1|, gi|659131334|ref|XP_008465632.1|, gi|659134140|ref|XP_008467048.1|		gi|470105998|ref|XP_004289364.1|, gi|470113342|ref|XP_004292883.1|, gi|470113344|ref|XP_004292884.1|, gi|470113346|ref|XP_004292885.1|, gi|470120114|ref|XP_004296153.1|, gi|470120122|ref|XP_004296157.1|, gi|470120132|ref|XP_004296162.1|, gi|470120134|ref|XP_004296163.1|, gi|470120480|ref|XP_004296330.1|, gi|470124468|ref|XP_004298235.1|, gi|470137897|ref|XP_004304696.1|, gi|470138089|ref|XP_004304791.1|, gi|470146185|ref|XP_004308709.1|, gi|470146187|ref|XP_004308710.1|, gi|470148095|ref|XP_004309609.1|, gi|764509929|ref|XP_011460260.1|, gi|764516733|ref|XP_011466115.1|, gi|764516909|ref|XP_011466276.1|, gi|764516920|ref|XP_011466283.1|, gi|764521985|ref|XP_011470724.1|, gi|764521990|ref|XP_004288959.2|, gi|764540065|ref|XP_004291233.2|, gi|764552033|ref|XP_011460226.1|, gi|764552260|ref|XP_004293548.2|, gi|764558853|ref|XP_011460954.1|, gi|764560640|ref|XP_004294533.2|, gi|764560651|ref|XP_011461219.1|, gi|764560681|ref|XP_011461227.1|, gi|764563783|ref|XP_011461657.1|, gi|764563812|ref|XP_011461661.1|, gi|764563936|ref|XP_011461672.1|, gi|764565655|ref|XP_011461851.1|, gi|764565683|ref|XP_004296314.2|, gi|764565695|ref|XP_011461855.1|, gi|764565698|ref|XP_004295180.2|, gi|764565702|ref|XP_011461856.1|, gi|764565722|ref|XP_011461862.1|, gi|764566124|ref|XP_004295237.2|, gi|764566136|ref|XP_004295236.2|, gi|764566142|ref|XP_011461922.1|, gi|764566160|ref|XP_004295234.2|, gi|764566963|ref|XP_011462082.1|, gi|764566986|ref|XP_011462087.1|, gi|764577936|ref|XP_011463395.1|, gi|764580032|ref|XP_004298699.2|, gi|764580206|ref|XP_011463800.1|, gi|764580870|ref|XP_011463916.1|, gi|764581574|ref|XP_004298949.2|, gi|764584538|ref|XP_011464412.1|, gi|764584542|ref|XP_011464413.1|, gi|764586823|ref|XP_011464696.1|, gi|764586832|ref|XP_004299760.2|, gi|764589017|ref|XP_011464950.1|, gi|764594432|ref|XP_011465621.1|, gi|764594435|ref|XP_011465622.1|, gi|764595965|ref|XP_011465963.1|, gi|764612873|ref|XP_011467731.1|, gi|764612937|ref|XP_011467736.1|, gi|764619362|ref|XP_011468335.1|, gi|764621146|ref|XP_011468609.1|, gi|764621240|ref|XP_011468625.1|, gi|764625544|ref|XP_011469046.1|, gi|764626081|ref|XP_004306876.2|, gi|764629093|ref|XP_011469396.1|, gi|764636561|ref|XP_004307994.2|, gi|764636792|ref|XP_011470278.1|, gi|764639923|ref|XP_011470684.1|, gi|764640463|ref|XP_011470749.1|, gi|764641052|ref|XP_011470817.1|, gi|764641065|ref|XP_011470819.1|, gi|764641075|ref|XP_011470821.1|, gi|764642015|ref|XP_011470927.1|, gi|764642022|ref|XP_011470929.1|, gi|764642032|ref|XP_011470932.1|, gi|764646551|ref|XP_011457586.1|, gi|764646607|ref|XP_004310282.2|, gi|764646640|ref|XP_011457597.1|, gi|764646659|ref|XP_011457602.1|	gi|1050553486|ref|XP_017621295.1|, gi|1050553488|ref|XP_017621297.1|, gi|1050553490|ref|XP_017621298.1|, gi|1050553492|ref|XP_017621299.1|, gi|1050554845|ref|XP_017621829.1|, gi|1050564527|ref|XP_017650236.1|, gi|1050564529|ref|XP_017650237.1|, gi|1050564804|ref|XP_017602900.1|, gi|1050565807|ref|XP_017603438.1|, gi|1050566657|ref|XP_017603888.1|, gi|1050566977|ref|XP_017604061.1|, gi|1050567053|ref|XP_017604100.1|, gi|1050567445|ref|XP_017604333.1|, gi|1050567447|ref|XP_017604334.1|, gi|1050567449|ref|XP_017604335.1|, gi|1050567451|ref|XP_017604336.1|, gi|1050567457|ref|XP_017604340.1|, gi|1050567465|ref|XP_017604345.1|, gi|1050567467|ref|XP_017604346.1|, gi|1050567473|ref|XP_017604349.1|, gi|1050567477|ref|XP_017604351.1|, gi|1050567479|ref|XP_017604353.1|, gi|1050567481|ref|XP_017604354.1|, gi|1050567567|ref|XP_017604408.1|, gi|1050567569|ref|XP_017604409.1|, gi|1050567601|ref|XP_017604429.1|, gi|1050567603|ref|XP_017604430.1|, gi|1050567899|ref|XP_017604605.1|, gi|1050567901|ref|XP_017604606.1|, gi|1050567903|ref|XP_017604607.1|, gi|1050567905|ref|XP_017604608.1|, gi|1050567909|ref|XP_017604610.1|, gi|1050567911|ref|XP_017604611.1|, gi|1050568193|ref|XP_017604781.1|, gi|1050569916|ref|XP_017605711.1|, gi|1050570684|ref|XP_017606112.1|, gi|1050570727|ref|XP_017606134.1|, gi|1050570729|ref|XP_017606135.1|, gi|1050570737|ref|XP_017606140.1|, gi|1050571595|ref|XP_017606597.1|, gi|1050571599|ref|XP_017606599.1|, gi|1050575625|ref|XP_017608719.1|, gi|1050577072|ref|XP_017609528.1|, gi|1050591340|ref|XP_017617014.1|, gi|1050592118|ref|XP_017617400.1|, gi|1050599509|ref|XP_017622113.1|, gi|1050599511|ref|XP_017622114.1|, gi|1050599513|ref|XP_017622115.1|, gi|1050600376|ref|XP_017622572.1|, gi|1050600808|ref|XP_017622800.1|, gi|1050600810|ref|XP_017622801.1|, gi|1050600814|ref|XP_017622804.1|, gi|1050600942|ref|XP_017622867.1|, gi|1050611675|ref|XP_017628485.1|, gi|1050611677|ref|XP_017628486.1|, gi|1050611719|ref|XP_017628510.1|, gi|1050611725|ref|XP_017628514.1|, gi|1050611727|ref|XP_017628515.1|, gi|1050611733|ref|XP_017628518.1|, gi|1050612185|ref|XP_017628784.1|, gi|1050614157|ref|XP_017629855.1|, gi|1050614159|ref|XP_017629856.1|, gi|1050617214|ref|XP_017631360.1|, gi|1050626222|ref|XP_017636020.1|, gi|1050626224|ref|XP_017636021.1|, gi|1050626226|ref|XP_017636022.1|, gi|1050633660|ref|XP_017639798.1|, gi|1050633662|ref|XP_017639799.1|, gi|1050633666|ref|XP_017639802.1|, gi|1050633670|ref|XP_017639804.1|, gi|1050633672|ref|XP_017639805.1|, gi|1050633710|ref|XP_017639828.1|, gi|1050633712|ref|XP_017639829.1|, gi|1050633714|ref|XP_017639831.1|, gi|1050633718|ref|XP_017639833.1|, gi|1050633720|ref|XP_017639834.1|, gi|1050633724|ref|XP_017639837.1|, gi|1050636233|ref|XP_017641191.1|, gi|1050637081|ref|XP_017641621.1|, gi|1050637085|ref|XP_017641625.1|, gi|1050645299|ref|XP_017645953.1|, gi|1050649249|ref|XP_017648019.1|, gi|1050649251|ref|XP_017648021.1|, gi|1050652634|ref|XP_017649720.1|	gi|1228761807|ref|XP_022026040.1|, gi|1228769685|ref|XP_021978149.1|, gi|1228781609|ref|XP_022026497.1|, gi|1228781613|ref|XP_022026499.1|, gi|1228781634|ref|XP_022026509.1|, gi|1228781689|ref|XP_022026537.1|, gi|1228781707|ref|XP_022026546.1|, gi|1228781795|ref|XP_022026587.1|, gi|1228795277|ref|XP_022032524.1|, gi|1228797039|ref|XP_022033280.1|, gi|1228801390|ref|XP_022034843.1|, gi|1228834347|ref|XP_021975218.1|, gi|1228834349|ref|XP_021975220.1|, gi|1228834353|ref|XP_021975222.1|, gi|1228834355|ref|XP_021975223.1|, gi|1228834363|ref|XP_021975227.1|, gi|1228841147|ref|XP_021978024.1|, gi|1228841166|ref|XP_021978033.1|, gi|1228841277|ref|XP_021978091.1|, gi|1228843582|ref|XP_021978885.1|, gi|1228846364|ref|XP_021980274.1|, gi|1228852327|ref|XP_021982837.1|, gi|1228853936|ref|XP_021983515.1|, gi|1228878000|ref|XP_021993789.1|, gi|1228908825|ref|XP_022006252.1|, gi|1228910020|ref|XP_022006790.1|, gi|1228911512|ref|XP_022007178.1|, gi|1228911524|ref|XP_022007184.1|, gi|1228914361|ref|XP_022008657.1|, gi|1228922705|ref|XP_022011830.1|, gi|1228922707|ref|XP_022011831.1|, gi|1228922710|ref|XP_022011832.1|, gi|1228922719|ref|XP_022011833.1|, gi|1228922898|ref|XP_022011886.1|, gi|1228922978|ref|XP_022011896.1|, gi|1228922984|ref|XP_022011898.1|, gi|1228922986|ref|XP_022011899.1|, gi|1228923138|ref|XP_022011958.1|, gi|1228923141|ref|XP_022011959.1|, gi|1228923318|ref|XP_022012033.1|, gi|1228928146|ref|XP_022014156.1|, gi|1228928208|ref|XP_022014195.1|, gi|1228928214|ref|XP_022014198.1|, gi|1228928275|ref|XP_022014235.1|, gi|1228928341|ref|XP_022014270.1|, gi|1228928503|ref|XP_022014366.1|, gi|1228947054|ref|XP_022022470.1|, gi|1228947056|ref|XP_022022471.1|, gi|1228947058|ref|XP_022022472.1|, gi|1228948299|ref|XP_022022925.1|, gi|1228948301|ref|XP_022022926.1|	gi|1216928017|ref|XP_021674498.1|, gi|1216928480|ref|XP_021676765.1|, gi|1216932946|ref|XP_021642226.1|, gi|1216937677|ref|XP_021664899.1|, gi|1216937890|ref|XP_021665010.1|, gi|1216937892|ref|XP_021665011.1|, gi|1216937894|ref|XP_021665013.1|, gi|1216937896|ref|XP_021665014.1|, gi|1216937898|ref|XP_021665015.1|, gi|1216937900|ref|XP_021665016.1|, gi|1216938022|ref|XP_021665080.1|, gi|1216938058|ref|XP_021665098.1|, gi|1216938068|ref|XP_021665103.1|, gi|1216938070|ref|XP_021665104.1|, gi|1216938076|ref|XP_021665108.1|, gi|1216938080|ref|XP_021665110.1|, gi|1216938082|ref|XP_021665111.1|, gi|1216942160|ref|XP_021667190.1|, gi|1216947167|ref|XP_021669801.1|, gi|1216956006|ref|XP_021674421.1|, gi|1216956012|ref|XP_021674423.1|, gi|1216956049|ref|XP_021674433.1|, gi|1216958536|ref|XP_021675737.1|, gi|1216958538|ref|XP_021675738.1|, gi|1216958540|ref|XP_021675739.1|, gi|1216958548|ref|XP_021675744.1|, gi|1216958559|ref|XP_021675750.1|, gi|1216958563|ref|XP_021675752.1|, gi|1216958565|ref|XP_021675753.1|, gi|1216974917|ref|XP_021684242.1|, gi|1216974919|ref|XP_021684243.1|, gi|1216976469|ref|XP_021685020.1|, gi|1216981143|ref|XP_021687443.1|, gi|1216984584|ref|XP_021689223.1|, gi|1216991243|ref|XP_021692690.1|, gi|1216994596|ref|XP_021636456.1|, gi|1216996193|ref|XP_021637304.1|, gi|1216996625|ref|XP_021637544.1|, gi|1216996627|ref|XP_021637545.1|, gi|1216996631|ref|XP_021637547.1|, gi|1216996658|ref|XP_021637551.1|, gi|1216996687|ref|XP_021637566.1|, gi|1216997097|ref|XP_021637783.1|, gi|1216997103|ref|XP_021637786.1|, gi|1216997112|ref|XP_021637791.1|, gi|1216997162|ref|XP_021637818.1|, gi|1217002406|ref|XP_021640576.1|, gi|1217005308|ref|XP_021642064.1|, gi|1217005310|ref|XP_021642065.1|, gi|1217005437|ref|XP_021642132.1|, gi|1217005439|ref|XP_021642133.1|, gi|1217008660|ref|XP_021643802.1|, gi|1217008722|ref|XP_021643829.1|, gi|1217008724|ref|XP_021643830.1|, gi|1217010203|ref|XP_021644601.1|, gi|1217010205|ref|XP_021644602.1|, gi|1217010257|ref|XP_021644624.1|, gi|1217021066|ref|XP_021650220.1|, gi|1217022978|ref|XP_021651223.1|, gi|1217022991|ref|XP_021651225.1|, gi|1217023005|ref|XP_021651231.1|, gi|1217023054|ref|XP_021651258.1|, gi|1217030886|ref|XP_021655287.1|, gi|1217031771|ref|XP_021655757.1|, gi|1217031775|ref|XP_021655759.1|, gi|1217031777|ref|XP_021655760.1|, gi|1217031794|ref|XP_021655769.1|, gi|1217038807|ref|XP_021659379.1|, gi|1217038836|ref|XP_021659393.1|, gi|1217042284|ref|XP_021661189.1|, gi|1217046968|ref|XP_021663563.1|, gi|1217048565|ref|XP_021664404.1|, gi|1217048607|ref|XP_021664426.1|, gi|1217048708|ref|XP_021664473.1|	gi|1340431937|ref|XP_023749905.1|, gi|1340440276|ref|XP_023747253.1|, gi|1340440282|ref|XP_023747256.1|, gi|1340441014|ref|XP_023750641.1|, gi|1340448213|ref|XP_023754103.1|, gi|1340448225|ref|XP_023754110.1|, gi|1340448260|ref|XP_023754123.1|, gi|1340448264|ref|XP_023754125.1|, gi|1340448266|ref|XP_023754126.1|, gi|1340448268|ref|XP_023754127.1|, gi|1340449328|ref|XP_023754576.1|, gi|1340451538|ref|XP_023747998.1|, gi|1340455634|ref|XP_023755188.1|, gi|1340456198|ref|XP_023755452.1|, gi|1340456207|ref|XP_023755454.1|, gi|1340463061|ref|XP_023758718.1|, gi|1340465901|ref|XP_023760060.1|, gi|1340465903|ref|XP_023760061.1|, gi|1340465923|ref|XP_023760073.1|, gi|1340465927|ref|XP_023760075.1|, gi|1340465934|ref|XP_023760078.1|, gi|1340465937|ref|XP_023760079.1|, gi|1340465939|ref|XP_023760080.1|, gi|1340467206|ref|XP_023760683.1|, gi|1340467223|ref|XP_023760687.1|, gi|1340469015|ref|XP_023761544.1|, gi|1340478890|ref|XP_023766270.1|, gi|1340478895|ref|XP_023766272.1|, gi|1340478902|ref|XP_023766275.1|, gi|1340478904|ref|XP_023766276.1|, gi|1340478910|ref|XP_023766279.1|, gi|1340479240|ref|XP_023766436.1|, gi|1340480277|ref|XP_023766922.1|, gi|1340480281|ref|XP_023766924.1|, gi|1340480283|ref|XP_023766925.1|, gi|1340480296|ref|XP_023766931.1|, gi|1340482703|ref|XP_023768066.1|, gi|1340484410|ref|XP_023768849.1|, gi|1340484412|ref|XP_023768851.1|, gi|1340484414|ref|XP_023768852.1|, gi|1340484420|ref|XP_023768855.1|, gi|1340484432|ref|XP_023768861.1|, gi|1340484434|ref|XP_023768862.1|, gi|1340484443|ref|XP_023768866.1|, gi|1340492553|ref|XP_023772735.1|, gi|1340492555|ref|XP_023772737.1|, gi|1340502193|ref|XP_023732119.1|, gi|1340502197|ref|XP_023732122.1|, gi|1340502556|ref|XP_023732277.1|, gi|1340514891|ref|XP_023738134.1|, gi|1340520261|ref|XP_023740621.1|, gi|1340520269|ref|XP_023740625.1|, gi|1340521925|ref|XP_023741427.1|, gi|1340523623|ref|XP_023742242.1|	gi|1216227812|ref|XP_021602065.1|, gi|1216227814|ref|XP_021602066.1|, gi|1216228030|ref|XP_021602179.1|, gi|1216228246|ref|XP_021602299.1|, gi|1216228336|ref|XP_021602347.1|, gi|1216228338|ref|XP_021602348.1|, gi|1216228654|ref|XP_021602513.1|, gi|1216229021|ref|XP_021602711.1|, gi|1216229057|ref|XP_021602731.1|, gi|1216229060|ref|XP_021602732.1|, gi|1216229452|ref|XP_021602947.1|, gi|1216229457|ref|XP_021602950.1|, gi|1216229562|ref|XP_021603005.1|, gi|1216230092|ref|XP_021603293.1|, gi|1216230116|ref|XP_021603305.1|, gi|1216231110|ref|XP_021598968.1|, gi|1216231112|ref|XP_021599075.1|, gi|1216231114|ref|XP_021599189.1|, gi|1216231118|ref|XP_021599426.1|, gi|1216235646|ref|XP_021626715.1|, gi|1216235668|ref|XP_021626807.1|, gi|1216235672|ref|XP_021626827.1|, gi|1216239763|ref|XP_021603409.1|, gi|1216239981|ref|XP_021603517.1|, gi|1216240137|ref|XP_021603592.1|, gi|1216240636|ref|XP_021603846.1|, gi|1216240638|ref|XP_021603847.1|, gi|1216240644|ref|XP_021603850.1|, gi|1216240718|ref|XP_021603894.1|, gi|1216240750|ref|XP_021603915.1|, gi|1216240752|ref|XP_021603916.1|, gi|1216240754|ref|XP_021603917.1|, gi|1216241430|ref|XP_021604257.1|, gi|1216241435|ref|XP_021604259.1|, gi|1216241465|ref|XP_021604274.1|, gi|1216241489|ref|XP_021604287.1|, gi|1216241493|ref|XP_021604289.1|, gi|1216241495|ref|XP_021604290.1|, gi|1216241515|ref|XP_021604300.1|, gi|1216241523|ref|XP_021604304.1|, gi|1216241848|ref|XP_021604467.1|, gi|1216242604|ref|XP_021604855.1|, gi|1216244936|ref|XP_021606045.1|, gi|1216248096|ref|XP_021607697.1|, gi|1216249069|ref|XP_021608229.1|, gi|1216266254|ref|XP_021617318.1|, gi|1216266530|ref|XP_021617457.1|, gi|1216266538|ref|XP_021617461.1|, gi|1216267389|ref|XP_021617905.1|, gi|1216267391|ref|XP_021617907.1|, gi|1216267393|ref|XP_021617908.1|, gi|1216267395|ref|XP_021617909.1|, gi|1216267403|ref|XP_021617913.1|, gi|1216267405|ref|XP_021617916.1|, gi|1216267953|ref|XP_021618214.1|, gi|1216267955|ref|XP_021618215.1|, gi|1216268231|ref|XP_021618357.1|, gi|1216268243|ref|XP_021618363.1|, gi|1216268248|ref|XP_021618366.1|, gi|1216273193|ref|XP_021620973.1|, gi|1216275575|ref|XP_021622250.1|, gi|1216275595|ref|XP_021622262.1|, gi|1216281987|ref|XP_021625614.1|, gi|1216281993|ref|XP_021625617.1|, gi|1216304658|ref|XP_021594466.1|, gi|1216308119|ref|XP_021596223.1|, gi|1216308121|ref|XP_021596224.1|, gi|1216308123|ref|XP_021596225.1|, gi|1216309106|ref|XP_021596759.1|, gi|1216309562|ref|XP_021596996.1|, gi|1216309578|ref|XP_021597004.1|, gi|1216309582|ref|XP_021597007.1|, gi|1216309586|ref|XP_021597009.1|, gi|1216309597|ref|XP_021597014.1|, gi|1216309599|ref|XP_021597015.1|, gi|1216310785|ref|XP_021597641.1|, gi|1216310787|ref|XP_021597642.1|, gi|1216310789|ref|XP_021597643.1|, gi|1216310791|ref|XP_021597644.1|, gi|1216311591|ref|XP_021598079.1|	gi|1379594403|ref|XP_024630590.1|, gi|1379594409|ref|XP_024630591.1|, gi|1379594413|ref|XP_024630593.1|, gi|1379594416|ref|XP_024630594.1|, gi|1379594418|ref|XP_024630595.1|, gi|1379594420|ref|XP_024630596.1|, gi|1379594424|ref|XP_024630598.1|, gi|1379594433|ref|XP_024630601.1|, gi|1379594435|ref|XP_024630602.1|, gi|1379594537|ref|XP_024630563.1|, gi|1379595160|ref|XP_024630367.1|, gi|1379595162|ref|XP_013442891.2|, gi|1379595164|ref|XP_024630361.1|, gi|1379595166|ref|XP_024630362.1|, gi|1379595173|ref|XP_024630364.1|, gi|1379595800|ref|XP_024630184.1|, gi|1379596193|ref|XP_013441950.2|, gi|1379596201|ref|XP_024630048.1|, gi|1379596315|ref|XP_013441864.2|, gi|1379596656|ref|XP_013441556.2|, gi|1379596724|ref|XP_013441516.2|, gi|1379597035|ref|XP_013441259.2|, gi|1379597499|ref|XP_024637126.1|, gi|1379597504|ref|XP_024637222.1|, gi|1379597517|ref|XP_024637417.1|, gi|1379597519|ref|XP_024637463.1|, gi|1379597521|ref|XP_024637526.1|, gi|1379597524|ref|XP_024637590.1|, gi|1379598008|ref|XP_024630722.1|, gi|1379598508|ref|XP_024631520.1|, gi|1379598903|ref|XP_024632087.1|, gi|1379598912|ref|XP_024632101.1|, gi|1379598927|ref|XP_024632120.1|, gi|1379598930|ref|XP_024632129.1|, gi|1379598936|ref|XP_024632135.1|, gi|1379603762|ref|XP_024640920.1|, gi|1379605363|ref|XP_024627761.1|, gi|1379605365|ref|XP_024627766.1|, gi|1379606317|ref|XP_024630707.1|, gi|1379606327|ref|XP_024630711.1|, gi|1379609524|ref|XP_024631623.1|, gi|1379609796|ref|XP_024631688.1|, gi|1379609842|ref|XP_024631699.1|, gi|1379611616|ref|XP_024632141.1|, gi|1379612668|ref|XP_024632428.1|, gi|1379612670|ref|XP_013464404.2|, gi|1379612674|ref|XP_024632430.1|, gi|1379612710|ref|XP_024632438.1|, gi|1379614026|ref|XP_024632854.1|, gi|1379614028|ref|XP_024632855.1|, gi|1379614030|ref|XP_024632856.1|, gi|1379614032|ref|XP_024632857.1|, gi|1379614040|ref|XP_024632862.1|, gi|1379614854|ref|XP_024633124.1|, gi|1379614989|ref|XP_024633162.1|, gi|1379615342|ref|XP_024633256.1|, gi|1379615344|ref|XP_024633257.1|, gi|1379617629|ref|XP_024633820.1|, gi|1379619213|ref|XP_024634247.1|, gi|1379620199|ref|XP_024634604.1|, gi|1379621910|ref|XP_024635185.1|, gi|1379625642|ref|XP_024636181.1|, gi|1379625644|ref|XP_024636182.1|, gi|1379641891|ref|XP_024640838.1|, gi|1379647043|ref|XP_024642262.1|, gi|1379647045|ref|XP_024642263.1|, gi|1379647426|ref|XP_024642409.1|, gi|1379673167|ref|XP_024627760.1|, gi|1379756313|ref|XP_024628629.1|, gi|1379756539|ref|XP_024628727.1|, gi|1379756541|ref|XP_024628728.1|, gi|1379759126|ref|XP_024629558.1|, gi|1379759130|ref|XP_024629561.1|, gi|357456329|ref|XP_003598445.1|, gi|922328127|ref|XP_013443456.1|, gi|922334868|ref|XP_013445424.1|, gi|922335188|ref|XP_013445584.1|, gi|922379214|ref|XP_013459844.1|, gi|922391976|ref|XP_013464399.1|, gi|922392008|ref|XP_013464415.1|, gi|922399387|ref|XP_013466843.1|, gi|922399411|ref|XP_013466855.1|			gi|1279001420|ref|XP_022861002.1|, gi|1279013048|ref|XP_022866204.1|, gi|1279013978|ref|XP_022866693.1|, gi|1279015127|ref|XP_022867298.1|, gi|1279015948|ref|XP_022853612.1|, gi|1279015950|ref|XP_022853613.1|, gi|1279015956|ref|XP_022853616.1|, gi|1279015958|ref|XP_022853617.1|, gi|1279015960|ref|XP_022853618.1|, gi|1279015962|ref|XP_022853619.1|, gi|1279015966|ref|XP_022853621.1|, gi|1279016044|ref|XP_022853659.1|, gi|1279020945|ref|XP_022869554.1|, gi|1279026664|ref|XP_022872549.1|, gi|1279033604|ref|XP_022855955.1|, gi|1279075943|ref|XP_022841949.1|, gi|1279076213|ref|XP_022842102.1|, gi|1279076410|ref|XP_022842203.1|, gi|1279084763|ref|XP_022897046.1|, gi|1279086078|ref|XP_022844135.1|, gi|1279086564|ref|XP_022846343.1|, gi|1279087217|ref|XP_022850250.1|, gi|1279087509|ref|XP_022852756.1|, gi|1279087573|ref|XP_022853243.1|, gi|1279087832|ref|XP_022854947.1|, gi|1279087840|ref|XP_022854985.1|, gi|1279100382|ref|XP_022874215.1|, gi|1279100384|ref|XP_022874216.1|, gi|1279102009|ref|XP_022875071.1|, gi|1279117591|ref|XP_022883146.1|	gi|593261790|ref|XP_007133074.1|, gi|593265582|ref|XP_007134969.1|, gi|593265584|ref|XP_007134970.1|, gi|593265592|ref|XP_007134974.1|, gi|593265594|ref|XP_007134975.1|, gi|593265598|ref|XP_007134977.1|, gi|593265604|ref|XP_007134980.1|, gi|593265608|ref|XP_007134982.1|, gi|593265928|ref|XP_007135142.1|, gi|593333017|ref|XP_007139934.1|, gi|593501346|ref|XP_007142005.1|, gi|593501659|ref|XP_007142007.1|, gi|593502114|ref|XP_007142010.1|, gi|593502569|ref|XP_007142012.1|, gi|593502769|ref|XP_007142013.1|, gi|593503272|ref|XP_007142015.1|, gi|593504965|ref|XP_007142030.1|, gi|593505507|ref|XP_007142033.1|, gi|593505604|ref|XP_007142034.1|, gi|593506218|ref|XP_007142037.1|, gi|593506574|ref|XP_007142039.1|, gi|593506838|ref|XP_007142040.1|, gi|593691760|ref|XP_007146448.1|, gi|593697732|ref|XP_007149339.1|	gi|1052192469|ref|XP_008803211.2|, gi|1052205315|ref|XP_017696204.1|, gi|672166618|ref|XP_008803240.1|	gi|1162523550|ref|XP_020411964.1|, gi|1162524363|ref|XP_020412248.1|, gi|1162524397|ref|XP_020412260.1|, gi|1162525594|ref|XP_020412694.1|, gi|1162529059|ref|XP_020413918.1|, gi|1162529061|ref|XP_020413919.1|, gi|1162530084|ref|XP_020414240.1|, gi|1162531225|ref|XP_020414641.1|, gi|1162531929|ref|XP_020414872.1|, gi|1162571820|ref|XP_020424255.1|, gi|1162572394|ref|XP_020424433.1|, gi|1162574961|ref|XP_020425304.1|, gi|1162578977|ref|XP_020409171.1|, gi|596114494|ref|XP_007221602.1|	gi|1000942161|ref|XP_015582375.1|, gi|1000942175|ref|XP_015582379.1|, gi|1000957455|ref|XP_002522964.2|, gi|1000958041|ref|XP_015576964.1|, gi|1000969340|ref|XP_015573739.1|, gi|1391278515|ref|XP_025014740.1|, gi|1391285722|ref|XP_015577150.2|, gi|1391285724|ref|XP_025013814.1|, gi|1391285732|ref|XP_025013818.1|, gi|1391285736|ref|XP_025013819.1|, gi|1391288572|ref|XP_002521789.3|, gi|1391288614|ref|XP_025013588.1|, gi|1391288617|ref|XP_025013589.1|, gi|1391292311|ref|XP_025013267.1|, gi|1391304361|ref|XP_025011913.1|	gi|747064994|ref|XP_011079109.1|		gi|1104618242|ref|XP_004237217.2|, gi|1444405397|ref|XP_025884991.1|, gi|1444414996|ref|XP_025886067.1|, gi|1444418250|ref|XP_025886542.1|, gi|1444436910|ref|XP_025883449.1|, gi|1444436914|ref|XP_025883451.1|, gi|1444445485|ref|XP_025884568.1|, gi|723750945|ref|XP_004252495.2|		gi|1063457679|ref|XP_017985377.1|, gi|1063459639|ref|XP_017972792.1|, gi|1063468244|ref|XP_017970401.1|, gi|1063468246|ref|XP_017970402.1|, gi|1063491635|ref|XP_017982383.1|, gi|1063500151|ref|XP_017976019.1|, gi|1063502269|ref|XP_017976500.1|, gi|1063502271|ref|XP_017976501.1|, gi|1063502273|ref|XP_017976502.1|, gi|1063502275|ref|XP_017976503.1|, gi|1063502292|ref|XP_017976511.1|, gi|1063502483|ref|XP_017976578.1|, gi|1063502486|ref|XP_017976579.1|, gi|1063502489|ref|XP_017976580.1|, gi|1063502492|ref|XP_017976581.1|, gi|1063502527|ref|XP_017976589.1|, gi|1063502529|ref|XP_017976590.1|, gi|1063502531|ref|XP_007099670.2|, gi|1063502534|ref|XP_017976591.1|, gi|1063503390|ref|XP_017976776.1|, gi|1063503403|ref|XP_017976782.1|, gi|1063503858|ref|XP_007031076.2|, gi|1063504075|ref|XP_007030033.2|, gi|1063504127|ref|XP_007029543.2|, gi|1063504499|ref|XP_017977012.1|, gi|1063504521|ref|XP_017977014.1|, gi|1063505092|ref|XP_017977191.1|, gi|1063505617|ref|XP_017977339.1|, gi|1063506148|ref|XP_017977498.1|, gi|1063506417|ref|XP_017977565.1|, gi|1063507457|ref|XP_017977875.1|, gi|1063513457|ref|XP_017979661.1|, gi|1063513459|ref|XP_017979662.1|, gi|1063513461|ref|XP_017979663.1|, gi|1063513463|ref|XP_017979664.1|, gi|1063513465|ref|XP_017979666.1|, gi|1063513467|ref|XP_017979667.1|, gi|1063513469|ref|XP_017979668.1|, gi|1063513471|ref|XP_017979669.1|, gi|1063513473|ref|XP_017979670.1|, gi|1063513522|ref|XP_017979690.1|, gi|1063513526|ref|XP_017979692.1|, gi|1063513907|ref|XP_017979898.1|, gi|1063514789|ref|XP_017980142.1|, gi|1063514792|ref|XP_017980143.1|, gi|1063514795|ref|XP_017980144.1|, gi|1063515070|ref|XP_017980206.1|, gi|1063516000|ref|XP_017980424.1|, gi|1063516881|ref|XP_017980627.1|, gi|1063516884|ref|XP_017980628.1|, gi|1063524245|ref|XP_017984303.1|, gi|1063524319|ref|XP_007010624.2|, gi|1063527011|ref|XP_007010617.2|	gi|1255108455|ref|XP_022632111.1|, gi|1255114926|ref|XP_022633636.1|, gi|1255138289|ref|XP_022635612.1|, gi|1255138291|ref|XP_022635613.1|, gi|1255139863|ref|XP_022635982.1|, gi|1255148480|ref|XP_014503042.2|, gi|1255148482|ref|XP_022637899.1|, gi|1255164747|ref|XP_014515674.2|, gi|1255164749|ref|XP_022641665.1|, gi|1255164986|ref|XP_022641723.1|, gi|1255166349|ref|XP_022642033.1|, gi|1255166512|ref|XP_022642065.1|, gi|1255167004|ref|XP_014516012.2|, gi|1255170538|ref|XP_022642993.1|, gi|950956288|ref|XP_014496815.1|, gi|950984350|ref|XP_014503040.1|, gi|950984353|ref|XP_014503041.1|, gi|950984369|ref|XP_014503047.1|, gi|951059529|ref|XP_014522415.1|, gi|951059854|ref|XP_014522482.1|	gi|1104506522|ref|XP_010647464.2|, gi|1104520267|ref|XP_019078179.1|, gi|1104526089|ref|XP_019078570.1|, gi|1104526105|ref|XP_019078573.1|, gi|1104590235|ref|XP_010660238.2|, gi|1104592927|ref|XP_019080287.1|, gi|1104593157|ref|XP_019080292.1|, gi|1104593801|ref|XP_019080316.1|, gi|1104594748|ref|XP_019080356.1|, gi|1104595250|ref|XP_019080382.1|, gi|1104596043|ref|XP_019080427.1|, gi|1104596050|ref|XP_019080428.1|, gi|1104645338|ref|XP_019080605.1|, gi|1104645340|ref|XP_019080606.1|, gi|1104645342|ref|XP_010660241.2|, gi|1104645504|ref|XP_019080622.1|, gi|1104645522|ref|XP_019080628.1|, gi|1104645528|ref|XP_010660109.2|, gi|1104645530|ref|XP_019080630.1|, gi|1104645536|ref|XP_010660279.2|, gi|1104645538|ref|XP_019080633.1|, gi|1104653762|ref|XP_010660085.2|, gi|1104653831|ref|XP_019080776.1|, gi|1104654758|ref|XP_019080872.1|, gi|1104654762|ref|XP_019080874.1|, gi|1104655262|ref|XP_019080937.1|, gi|359487926|ref|XP_002270338.2|, gi|731405738|ref|XP_010655902.1|, gi|731408525|ref|XP_010656882.1|, gi|731416622|ref|XP_010659963.1|, gi|731416624|ref|XP_010659964.1|, gi|731416677|ref|XP_010659984.1|, gi|731416759|ref|XP_010660020.1|, gi|731416895|ref|XP_010660082.1|, gi|731416899|ref|XP_010660084.1|, gi|731416932|ref|XP_010660099.1|, gi|731416946|ref|XP_010660106.1|, gi|731417153|ref|XP_010660189.1|, gi|731417166|ref|XP_010660193.1|, gi|731417175|ref|XP_010660197.1|, gi|731417307|ref|XP_010660247.1|, gi|731417317|ref|XP_010660252.1|, gi|731417345|ref|XP_010660268.1|, gi|731417347|ref|XP_010660269.1|, gi|731417353|ref|XP_010660272.1|, gi|731417363|ref|XP_010660277.1|, gi|731417419|ref|XP_010660299.1|, gi|731420071|ref|XP_010661250.1|, gi|731432856|ref|XP_010644436.1|, gi|731432860|ref|XP_002278428.3|				gi|1108903561|ref|XP_010675992.2|, gi|1108903573|ref|XP_019104325.1|, gi|1108913489|ref|XP_010675684.2|, gi|1108913497|ref|XP_019104689.1|, gi|731329603|ref|XP_010675683.1|, gi|731329607|ref|XP_010675685.1|, gi|731329611|ref|XP_010675688.1|, gi|731330184|ref|XP_010675989.1|, gi|731330186|ref|XP_010675990.1|, gi|731330192|ref|XP_010675995.1|				gi|1117412748|ref|XP_019413428.1|, gi|1117465593|ref|XP_019425393.1|, gi|1117477177|ref|XP_019435487.1|, gi|1117518327|ref|XP_019443816.1|, gi|1117545045|ref|XP_019449301.1|	gi|1102762890|ref|XP_019053212.1|, gi|1102762958|ref|XP_019053230.1|, gi|1102763023|ref|XP_019053235.1|, gi|1102765254|ref|XP_019053487.1|, gi|1102779864|ref|XP_019055170.1|, gi|1102781115|ref|XP_019055336.1|, gi|1102796497|ref|XP_019052101.1|, gi|720002041|ref|XP_010256550.1|, gi|720008660|ref|XP_010258689.1|, gi|720053663|ref|XP_010272804.1|, gi|720053969|ref|XP_010272895.1|, gi|720057976|ref|XP_010274135.1|, gi|720093428|ref|XP_010246049.1|, gi|720093434|ref|XP_010246051.1|, gi|720093448|ref|XP_010246055.1|	gi|1226837272|ref|XP_021867025.1|, gi|1226848304|ref|XP_021837932.1|, gi|1226851582|ref|XP_021839281.1|	gi|729362713|ref|XP_010546649.1|
OG0000044	gi|1149697665|ref|XP_020200239.1|, gi|1149708026|ref|XP_020180109.1|, gi|1149713842|ref|XP_020182951.1|, gi|1149746329|ref|XP_020196170.1|, gi|1149766346|ref|XP_020148123.1|, gi|1149766891|ref|XP_020148314.1|, gi|1149774274|ref|XP_020151004.1|, gi|1149786449|ref|XP_020155268.1|, gi|1149796454|ref|XP_020159136.1|, gi|1149797131|ref|XP_020159387.1|, gi|1149799067|ref|XP_020160113.1|, gi|1149799166|ref|XP_020160152.1|, gi|1149802120|ref|XP_020161327.1|, gi|1149803164|ref|XP_020161712.1|, gi|1149803675|ref|XP_020161910.1|, gi|1149811034|ref|XP_020164762.1|, gi|1149812358|ref|XP_020165281.1|, gi|1149823626|ref|XP_020169921.1|, gi|1149826122|ref|XP_020184721.1|, gi|1149835982|ref|XP_020174384.1|, gi|1149837960|ref|XP_020175235.1|	gi|1147547437|ref|XP_020081346.1|, gi|1147550975|ref|XP_020103383.1|, gi|1147566310|ref|XP_020086798.1|, gi|1147573410|ref|XP_020090375.1|, gi|1147577497|ref|XP_020092464.1|, gi|1147589339|ref|XP_020098508.1|, gi|1147590348|ref|XP_020099023.1|, gi|1147593039|ref|XP_020100384.1|, gi|1147595120|ref|XP_020101443.1|, gi|1147597431|ref|XP_020102619.1|, gi|1147614530|ref|XP_020111290.1|	gi|1150668711|ref|XP_020249694.1|, gi|1150669199|ref|XP_020249941.1|, gi|1150669286|ref|XP_020249987.1|, gi|1150669536|ref|XP_020250107.1|, gi|1150669637|ref|XP_020250159.1|, gi|1150669791|ref|XP_020250242.1|, gi|1150669812|ref|XP_020250251.1|, gi|1150670570|ref|XP_020250641.1|, gi|1150672440|ref|XP_020265070.1|, gi|1150672566|ref|XP_020270122.1|, gi|1150673351|ref|XP_020253743.1|, gi|1150673359|ref|XP_020253784.1|, gi|1150673491|ref|XP_020254466.1|, gi|1150673598|ref|XP_020255271.1|, gi|1150673974|ref|XP_020258294.1|, gi|1150674363|ref|XP_020261033.1|, gi|1150674978|ref|XP_020265943.1|, gi|1150674998|ref|XP_020266055.1|, gi|1150678741|ref|XP_020245452.1|, gi|1150679032|ref|XP_020246896.1|, gi|1150679672|ref|XP_020249675.1|, gi|1150680968|ref|XP_020251689.1|, gi|1150681105|ref|XP_020251748.1|, gi|1150685009|ref|XP_020253640.1|, gi|1150685782|ref|XP_020254050.1|, gi|1150686329|ref|XP_020254360.1|, gi|1150686331|ref|XP_020254361.1|, gi|1150686638|ref|XP_020254508.1|, gi|1150687602|ref|XP_020254962.1|, gi|1150687625|ref|XP_020254971.1|, gi|1150688666|ref|XP_020255440.1|, gi|1150694837|ref|XP_020258328.1|, gi|1150694945|ref|XP_020258386.1|, gi|1150695015|ref|XP_020258426.1|, gi|1150695077|ref|XP_020258460.1|, gi|1150695190|ref|XP_020258523.1|, gi|1150695663|ref|XP_020258782.1|, gi|1150695831|ref|XP_020258872.1|, gi|1150696079|ref|XP_020259007.1|, gi|1150696241|ref|XP_020259094.1|, gi|1150697675|ref|XP_020259731.1|, gi|1150700369|ref|XP_020261003.1|, gi|1150702510|ref|XP_020261952.1|, gi|1150703012|ref|XP_020262183.1|, gi|1150703018|ref|XP_020262187.1|, gi|1150703054|ref|XP_020262206.1|, gi|1150703401|ref|XP_020262396.1|, gi|1150703503|ref|XP_020262453.1|, gi|1150703898|ref|XP_020262656.1|, gi|1150704752|ref|XP_020263113.1|, gi|1150705166|ref|XP_020263329.1|, gi|1150705237|ref|XP_020263367.1|, gi|1150711131|ref|XP_020266207.1|, gi|1150711251|ref|XP_020266276.1|, gi|1150711338|ref|XP_020266323.1|, gi|1150711608|ref|XP_020266474.1|, gi|1150712260|ref|XP_020266839.1|, gi|1150712542|ref|XP_020266998.1|, gi|1150713203|ref|XP_020267319.1|, gi|1150714420|ref|XP_020267870.1|, gi|1150717323|ref|XP_020269258.1|, gi|1150717741|ref|XP_020269463.1|, gi|1150720014|ref|XP_020270553.1|, gi|1150720132|ref|XP_020270620.1|, gi|1150720496|ref|XP_020270837.1|, gi|1150720772|ref|XP_020271000.1|, gi|1150720822|ref|XP_020271030.1|, gi|1150721052|ref|XP_020271168.1|, gi|1150721074|ref|XP_020271180.1|, gi|1150722261|ref|XP_020271808.1|, gi|1150722430|ref|XP_020271899.1|, gi|1150722642|ref|XP_020272023.1|, gi|1150722690|ref|XP_020272051.1|, gi|1150722914|ref|XP_020272178.1|, gi|1150723606|ref|XP_020272578.1|, gi|1150729949|ref|XP_020275759.1|, gi|1150731400|ref|XP_020276482.1|, gi|1150734388|ref|XP_020241176.1|, gi|1150737566|ref|XP_020242785.1|, gi|1150737892|ref|XP_020242978.1|, gi|1150738126|ref|XP_020243111.1|, gi|1150738635|ref|XP_020243409.1|, gi|1150739007|ref|XP_020243623.1|, gi|1150739737|ref|XP_020243998.1|, gi|1150740692|ref|XP_020244462.1|, gi|1150741883|ref|XP_020245030.1|, gi|1150742141|ref|XP_020245184.1|, gi|1150742191|ref|XP_020245215.1|, gi|1150742448|ref|XP_020245369.1|, gi|1150744751|ref|XP_020246554.1|, gi|1150745291|ref|XP_020246817.1|, gi|1150748750|ref|XP_020248520.1|, gi|1150748860|ref|XP_020248572.1|, gi|1150749316|ref|XP_020248792.1|, gi|1150749756|ref|XP_020249007.1|, gi|1150749918|ref|XP_020249100.1|, gi|1150749998|ref|XP_020249149.1|, gi|1150750218|ref|XP_020249280.1|, gi|1150750394|ref|XP_020249384.1|	gi|1371098183|ref|XP_024312018.1|, gi|721649965|ref|XP_010233243.1|, gi|721650092|ref|XP_010233282.1|, gi|721671272|ref|XP_010236757.1|, gi|721687029|ref|XP_010239125.1|, gi|721687141|ref|XP_010239162.1|	gi|1150091340|ref|XP_020231354.1|, gi|1150093561|ref|XP_020232500.1|, gi|1150103243|ref|XP_020237716.1|, gi|1150107029|ref|XP_020239776.1|, gi|1150108210|ref|XP_020240416.1|, gi|1150111010|ref|XP_020203025.1|, gi|1150114230|ref|XP_020204758.1|, gi|1150117064|ref|XP_020206301.1|, gi|1150120583|ref|XP_020208066.1|, gi|1150128832|ref|XP_020227847.1|, gi|1150128978|ref|XP_020229199.1|, gi|1150129020|ref|XP_020229453.1|, gi|1150135321|ref|XP_020211209.1|, gi|1150136120|ref|XP_020211628.1|, gi|1150136377|ref|XP_020211774.1|, gi|1150141375|ref|XP_020214475.1|, gi|1150144368|ref|XP_020216080.1|, gi|1150144817|ref|XP_020216322.1|, gi|1150144825|ref|XP_020216327.1|, gi|1150151366|ref|XP_020217986.1|, gi|1150157162|ref|XP_020220990.1|, gi|1150159216|ref|XP_020222069.1|, gi|1150159940|ref|XP_020222450.1|, gi|1150163229|ref|XP_020224218.1|, gi|1150163317|ref|XP_020224271.1|, gi|1150165040|ref|XP_020225193.1|, gi|1150165569|ref|XP_020225506.1|, gi|1150171504|ref|XP_020227791.1|, gi|1150172141|ref|XP_020228125.1|	gi|1026002131|ref|XP_016552949.1|, gi|1026003419|ref|XP_016553558.1|, gi|1026006372|ref|XP_016554992.1|, gi|1026011101|ref|XP_016557237.1|, gi|1026012725|ref|XP_016560533.1|, gi|1026024112|ref|XP_016558442.1|, gi|1026041414|ref|XP_016566810.1|, gi|1026042148|ref|XP_016567261.1|, gi|1026042170|ref|XP_016567275.1|, gi|1026042304|ref|XP_016567357.1|, gi|1026059374|ref|XP_016574116.1|, gi|1026082817|ref|XP_016540691.1|, gi|1026094439|ref|XP_016546414.1|		gi|502087133|ref|XP_004488438.1|, gi|502092878|ref|XP_004489811.1|, gi|502093788|ref|XP_004490053.1|, gi|502094977|ref|XP_004490342.1|, gi|502095182|ref|XP_004490392.1|, gi|502097701|ref|XP_004491056.1|, gi|502121372|ref|XP_004497291.1|, gi|502123256|ref|XP_004498049.1|, gi|502127414|ref|XP_004499700.1|, gi|502127474|ref|XP_004499725.1|, gi|502128773|ref|XP_004500075.1|, gi|502145384|ref|XP_004506006.1|, gi|502146578|ref|XP_004506515.1|, gi|502147391|ref|XP_004506765.1|, gi|502148890|ref|XP_004507310.1|, gi|502154036|ref|XP_004509559.1|, gi|502155189|ref|XP_004509987.1|, gi|502165345|ref|XP_004513536.1|, gi|502165666|ref|XP_004513651.1|, gi|502166255|ref|XP_004513838.1|, gi|502170413|ref|XP_004514825.1|, gi|502170417|ref|XP_004514826.1|, gi|502174168|ref|XP_004515453.1|, gi|502178256|ref|XP_004516209.1|, gi|828289022|ref|XP_012570866.1|, gi|828289041|ref|XP_012570927.1|, gi|828290964|ref|XP_012574010.1|, gi|828291491|ref|XP_012574950.1|, gi|828291651|ref|XP_012575322.1|, gi|828291790|ref|XP_012575621.1|, gi|828293960|ref|XP_012568213.1|, gi|828294680|ref|XP_012568354.1|, gi|828297018|ref|XP_012568750.1|, gi|828297362|ref|XP_012568822.1|, gi|828297547|ref|XP_012568862.1|, gi|828297742|ref|XP_012568894.1|, gi|828297964|ref|XP_012568941.1|, gi|828298222|ref|XP_012568982.1|, gi|828306392|ref|XP_012570293.1|, gi|828306549|ref|XP_012570323.1|, gi|828307124|ref|XP_012570438.1|, gi|828307497|ref|XP_012570518.1|, gi|828310265|ref|XP_012571022.1|, gi|828311307|ref|XP_012571262.1|, gi|828311838|ref|XP_012571355.1|, gi|828312003|ref|XP_012571379.1|, gi|828319373|ref|XP_012572487.1|, gi|828320748|ref|XP_012572725.1|, gi|828322339|ref|XP_012573012.1|, gi|828322417|ref|XP_012573029.1|, gi|828322713|ref|XP_012573080.1|, gi|828324313|ref|XP_012573342.1|, gi|828326406|ref|XP_012573668.1|, gi|828326586|ref|XP_012573698.1|, gi|828327802|ref|XP_012573947.1|, gi|828327863|ref|XP_012573963.1|, gi|828334183|ref|XP_012575119.1|, gi|828334629|ref|XP_012575213.1|, gi|828335417|ref|XP_004514596.2|, gi|828335947|ref|XP_004514840.2|, gi|828336190|ref|XP_012575588.1|, gi|828338173|ref|XP_012567480.1|, gi|828338584|ref|XP_012567562.1|, gi|828339531|ref|XP_012567759.1|	gi|659101520|ref|XP_008451648.1|, gi|659113207|ref|XP_008456454.1|, gi|659114870|ref|XP_008457265.1|	gi|1040812723|ref|XP_017228210.1|, gi|1040821006|ref|XP_017245635.1|, gi|1040821228|ref|XP_017246987.1|, gi|1040821317|ref|XP_017247486.1|, gi|1040821474|ref|XP_017248616.1|, gi|1040822277|ref|XP_017252436.1|, gi|1040822961|ref|XP_017255169.1|, gi|1040831671|ref|XP_017230116.1|, gi|1040839468|ref|XP_017233016.1|, gi|1040839552|ref|XP_017233067.1|, gi|1040839840|ref|XP_017233239.1|, gi|1040840040|ref|XP_017233347.1|, gi|1040840274|ref|XP_017233478.1|, gi|1040840508|ref|XP_017233613.1|, gi|1040856831|ref|XP_017239391.1|, gi|1040856864|ref|XP_017239404.1|, gi|1040856872|ref|XP_017239408.1|, gi|1040856887|ref|XP_017239415.1|, gi|1040857001|ref|XP_017239465.1|, gi|1040857221|ref|XP_017239571.1|, gi|1040857651|ref|XP_017239782.1|, gi|1040857830|ref|XP_017239868.1|, gi|1040861487|ref|XP_017241302.1|, gi|1040869530|ref|XP_017245290.1|, gi|1040870358|ref|XP_017245754.1|, gi|1040881971|ref|XP_017250654.1|, gi|1040882114|ref|XP_017250713.1|, gi|1040882264|ref|XP_017250774.1|, gi|1040882443|ref|XP_017250852.1|, gi|1040883066|ref|XP_017251102.1|, gi|1040883305|ref|XP_017251196.1|, gi|1040887338|ref|XP_017252629.1|, gi|1040896723|ref|XP_017256110.1|, gi|1040903284|ref|XP_017214751.1|, gi|1040907878|ref|XP_017216790.1|, gi|1040907932|ref|XP_017216810.1|, gi|1040908669|ref|XP_017217103.1|, gi|1040908972|ref|XP_017217219.1|, gi|1040909368|ref|XP_017217385.1|, gi|1040918074|ref|XP_017221315.1|, gi|1040918155|ref|XP_017221363.1|, gi|1040918259|ref|XP_017221422.1|, gi|1040926254|ref|XP_017225137.1|, gi|1040926262|ref|XP_017225140.1|, gi|1040926295|ref|XP_017225155.1|, gi|1040927089|ref|XP_017225476.1|		gi|1050552459|ref|XP_017620542.1|, gi|1050558659|ref|XP_017634598.1|, gi|1050558733|ref|XP_017635263.1|, gi|1050558739|ref|XP_017635301.1|, gi|1050558833|ref|XP_017635894.1|, gi|1050559061|ref|XP_017637631.1|, gi|1050567113|ref|XP_017604136.1|, gi|1050567115|ref|XP_017604138.1|, gi|1050567421|ref|XP_017604318.1|, gi|1050567831|ref|XP_017604566.1|, gi|1050567897|ref|XP_017604604.1|, gi|1050568091|ref|XP_017604718.1|, gi|1050568217|ref|XP_017604794.1|, gi|1050576976|ref|XP_017609473.1|, gi|1050577108|ref|XP_017609549.1|, gi|1050577324|ref|XP_017609679.1|, gi|1050584532|ref|XP_017613468.1|, gi|1050584558|ref|XP_017613485.1|, gi|1050584586|ref|XP_017613501.1|, gi|1050584656|ref|XP_017613543.1|, gi|1050585032|ref|XP_017613766.1|, gi|1050585072|ref|XP_017613790.1|, gi|1050585486|ref|XP_017614031.1|, gi|1050585488|ref|XP_017614032.1|, gi|1050585560|ref|XP_017614071.1|, gi|1050592633|ref|XP_017617684.1|, gi|1050592780|ref|XP_017617771.1|, gi|1050593014|ref|XP_017617905.1|, gi|1050593066|ref|XP_017617936.1|, gi|1050593072|ref|XP_017617939.1|, gi|1050593284|ref|XP_017618063.1|, gi|1050599312|ref|XP_017621993.1|, gi|1050599491|ref|XP_017622102.1|, gi|1050604536|ref|XP_017624746.1|, gi|1050604654|ref|XP_017624814.1|, gi|1050604822|ref|XP_017624911.1|, gi|1050604946|ref|XP_017624984.1|, gi|1050605088|ref|XP_017625071.1|, gi|1050605116|ref|XP_017625085.1|, gi|1050612191|ref|XP_017628787.1|, gi|1050612667|ref|XP_017629062.1|, gi|1050619431|ref|XP_017632498.1|, gi|1050619519|ref|XP_017632550.1|, gi|1050625400|ref|XP_017635560.1|, gi|1050625448|ref|XP_017635588.1|, gi|1050625518|ref|XP_017635625.1|, gi|1050625528|ref|XP_017635631.1|, gi|1050625600|ref|XP_017635669.1|, gi|1050625724|ref|XP_017635738.1|, gi|1050625904|ref|XP_017635841.1|, gi|1050626108|ref|XP_017635954.1|, gi|1050626212|ref|XP_017636013.1|, gi|1050626228|ref|XP_017636023.1|, gi|1050633982|ref|XP_017639986.1|, gi|1050633984|ref|XP_017639987.1|, gi|1050634248|ref|XP_017640144.1|, gi|1050642140|ref|XP_017644270.1|, gi|1050648523|ref|XP_017647601.1|, gi|1050649077|ref|XP_017647920.1|	gi|1228761791|ref|XP_022026034.1|, gi|1228763473|ref|XP_022015003.1|, gi|1228763557|ref|XP_022020221.1|, gi|1228764075|ref|XP_022029273.1|, gi|1228772753|ref|XP_021989114.1|, gi|1228772891|ref|XP_021990084.1|, gi|1228773057|ref|XP_021991240.1|, gi|1228792937|ref|XP_022031224.1|, gi|1228792973|ref|XP_022031244.1|, gi|1228793399|ref|XP_022031480.1|, gi|1228794037|ref|XP_022031835.1|, gi|1228818882|ref|XP_022042179.1|, gi|1228825876|ref|XP_021971277.1|, gi|1228826089|ref|XP_021971400.1|, gi|1228826852|ref|XP_021971838.1|, gi|1228832829|ref|XP_021974377.1|, gi|1228834815|ref|XP_021975487.1|, gi|1228844550|ref|XP_021979228.1|, gi|1228844552|ref|XP_021979229.1|, gi|1228847204|ref|XP_021980760.1|, gi|1228857087|ref|XP_021984883.1|, gi|1228871504|ref|XP_021990868.1|, gi|1228871640|ref|XP_021990943.1|, gi|1228871672|ref|XP_021990962.1|, gi|1228872574|ref|XP_021991477.1|, gi|1228872576|ref|XP_021991478.1|, gi|1228901819|ref|XP_022003260.1|, gi|1228902719|ref|XP_022003763.1|, gi|1228903729|ref|XP_022004308.1|, gi|1228912514|ref|XP_022007715.1|, gi|1228912576|ref|XP_022007748.1|, gi|1228927994|ref|XP_022014067.1|, gi|1228929388|ref|XP_022014871.1|, gi|1228929390|ref|XP_022014872.1|, gi|1228929396|ref|XP_022014875.1|, gi|1228940198|ref|XP_022019386.1|, gi|1228940731|ref|XP_022019696.1|, gi|1228944566|ref|XP_022021476.1|, gi|1228949990|ref|XP_022023608.1|, gi|1228950294|ref|XP_022023776.1|, gi|1228950704|ref|XP_022024008.1|	gi|1216931693|ref|XP_021635670.1|, gi|1216931695|ref|XP_021635704.1|, gi|1216934972|ref|XP_021653640.1|, gi|1216936721|ref|XP_021663162.1|, gi|1216937016|ref|XP_021664542.1|, gi|1216941133|ref|XP_021666707.1|, gi|1216941141|ref|XP_021666712.1|, gi|1216943368|ref|XP_021667826.1|, gi|1216945369|ref|XP_021668886.1|, gi|1216951997|ref|XP_021672299.1|, gi|1216956538|ref|XP_021674686.1|, gi|1216966376|ref|XP_021679806.1|, gi|1216966384|ref|XP_021679811.1|, gi|1216971223|ref|XP_021682301.1|, gi|1216972946|ref|XP_021683198.1|, gi|1216982267|ref|XP_021688024.1|, gi|1216982688|ref|XP_021688238.1|, gi|1216983767|ref|XP_021688800.1|, gi|1216994322|ref|XP_021636306.1|, gi|1216994421|ref|XP_021636357.1|, gi|1216997748|ref|XP_021638128.1|, gi|1217003086|ref|XP_021640927.1|, gi|1217005685|ref|XP_021642265.1|, gi|1217010607|ref|XP_021644793.1|, gi|1217018323|ref|XP_021648783.1|, gi|1217021343|ref|XP_021650362.1|, gi|1217041009|ref|XP_021660534.1|	gi|1340425253|ref|XP_023764531.1|, gi|1340425622|ref|XP_023766302.1|, gi|1340429981|ref|XP_023742006.1|, gi|1340430624|ref|XP_023744857.1|, gi|1340433421|ref|XP_023744000.1|, gi|1340436190|ref|XP_023745330.1|, gi|1340441280|ref|XP_023750776.1|, gi|1340457014|ref|XP_023755843.1|, gi|1340463102|ref|XP_023758735.1|, gi|1340466496|ref|XP_023760343.1|, gi|1340473354|ref|XP_023763615.1|, gi|1340473463|ref|XP_023763670.1|, gi|1340477779|ref|XP_023765763.1|, gi|1340477842|ref|XP_023765797.1|, gi|1340480279|ref|XP_023766923.1|, gi|1340482026|ref|XP_023767744.1|, gi|1340483455|ref|XP_023768388.1|, gi|1340489179|ref|XP_023771148.1|, gi|1340497773|ref|XP_023730062.1|, gi|1340504715|ref|XP_023733300.1|, gi|1340508940|ref|XP_023735302.1|, gi|1340516565|ref|XP_023738923.1|, gi|1340519737|ref|XP_023740379.1|, gi|1340522380|ref|XP_023741640.1|, gi|1340524006|ref|XP_023742420.1|, gi|1340525307|ref|XP_023743043.1|	gi|1216227865|ref|XP_021602091.1|, gi|1216227916|ref|XP_021602117.1|, gi|1216228182|ref|XP_021602262.1|, gi|1216228224|ref|XP_021602286.1|, gi|1216229151|ref|XP_021602777.1|, gi|1216229280|ref|XP_021602853.1|, gi|1216240618|ref|XP_021603836.1|, gi|1216240702|ref|XP_021603885.1|, gi|1216246671|ref|XP_021606934.1|, gi|1216247930|ref|XP_021607597.1|, gi|1216248018|ref|XP_021607649.1|, gi|1216250573|ref|XP_021609038.1|, gi|1216257894|ref|XP_021612914.1|, gi|1216257944|ref|XP_021612944.1|, gi|1216274064|ref|XP_021621431.1|, gi|1216278565|ref|XP_021623810.1|, gi|1216278725|ref|XP_021623906.1|, gi|1216280843|ref|XP_021624999.1|, gi|1216281066|ref|XP_021625133.1|, gi|1216284432|ref|XP_021626918.1|, gi|1216284518|ref|XP_021626970.1|, gi|1216284520|ref|XP_021626971.1|, gi|1216300066|ref|XP_021592001.1|, gi|1216300068|ref|XP_021592002.1|, gi|1216302088|ref|XP_021593087.1|, gi|1216302134|ref|XP_021593114.1|, gi|1216305884|ref|XP_021595104.1|, gi|1216305992|ref|XP_021595165.1|, gi|1216308888|ref|XP_021596631.1|, gi|1216308976|ref|XP_021596686.1|, gi|1216313067|ref|XP_021598866.1|, gi|1216313095|ref|XP_021598882.1|, gi|1216313097|ref|XP_021598883.1|, gi|1216313165|ref|XP_021598925.1|, gi|1216316527|ref|XP_021600710.1|, gi|1216318049|ref|XP_021601524.1|	gi|1379606088|ref|XP_024629889.1|, gi|1379606789|ref|XP_024630909.1|, gi|1379613554|ref|XP_024632644.1|, gi|1379613592|ref|XP_024632660.1|, gi|1379613668|ref|XP_024632693.1|, gi|1379613951|ref|XP_024632819.1|, gi|1379614168|ref|XP_024632915.1|, gi|1379614288|ref|XP_024632960.1|, gi|1379620044|ref|XP_024634523.1|, gi|1379620185|ref|XP_024634597.1|, gi|1379620328|ref|XP_024634657.1|, gi|1379620425|ref|XP_024634698.1|, gi|1379620427|ref|XP_024634699.1|, gi|1379620806|ref|XP_024634858.1|, gi|1379620823|ref|XP_024634864.1|, gi|1379625525|ref|XP_024636132.1|, gi|1379636613|ref|XP_024639216.1|, gi|1379638652|ref|XP_024639772.1|, gi|1379638752|ref|XP_024639798.1|, gi|1379638963|ref|XP_024639863.1|, gi|1379638990|ref|XP_024639874.1|, gi|1379641236|ref|XP_024640547.1|, gi|1379641275|ref|XP_024640566.1|, gi|1379641299|ref|XP_024640577.1|, gi|1379641329|ref|XP_024640594.1|, gi|1379641429|ref|XP_024640641.1|, gi|1379641493|ref|XP_024640672.1|, gi|1379641527|ref|XP_024640688.1|, gi|1379641565|ref|XP_024640709.1|, gi|1379641575|ref|XP_024640714.1|, gi|1379641828|ref|XP_024640817.1|, gi|1379641871|ref|XP_024640834.1|, gi|1379647049|ref|XP_024642264.1|, gi|1379647752|ref|XP_024625126.1|, gi|1379648133|ref|XP_024625219.1|, gi|1379653508|ref|XP_024626805.1|, gi|1379653596|ref|XP_024626845.1|, gi|1379756282|ref|XP_024628615.1|, gi|1379756963|ref|XP_024628916.1|		gi|1025059231|ref|XP_016449126.1|, gi|1025092633|ref|XP_016457426.1|, gi|1025118280|ref|XP_016462698.1|, gi|1025180924|ref|XP_016472780.1|, gi|1025193280|ref|XP_016475678.1|, gi|1025196366|ref|XP_016475912.1|, gi|1025201044|ref|XP_016477077.1|, gi|1025210623|ref|XP_016479473.1|, gi|1025281459|ref|XP_016499022.1|, gi|1025283666|ref|XP_016495613.1|, gi|1025301598|ref|XP_016499552.1|, gi|1025316204|ref|XP_016503159.1|, gi|1025324045|ref|XP_016504615.1|, gi|1025331582|ref|XP_016506423.1|, gi|1025364584|ref|XP_016513618.1|, gi|1025399971|ref|XP_016436782.1|, gi|1025408569|ref|XP_016438931.1|	gi|1279043820|ref|XP_022883679.1|, gi|1279071103|ref|XP_022897642.1|	gi|593202386|ref|XP_007132424.1|, gi|593251740|ref|XP_007132905.1|, gi|593256896|ref|XP_007132942.1|, gi|593261814|ref|XP_007133086.1|, gi|593265056|ref|XP_007134706.1|, gi|593265442|ref|XP_007134899.1|, gi|593265788|ref|XP_007135072.1|, gi|593265826|ref|XP_007135091.1|, gi|593265866|ref|XP_007135111.1|, gi|593267997|ref|XP_007136176.1|, gi|593290189|ref|XP_007137084.1|, gi|593330423|ref|XP_007138638.1|, gi|593330429|ref|XP_007138641.1|, gi|593362156|ref|XP_007140191.1|, gi|593362352|ref|XP_007140193.1|, gi|593462737|ref|XP_007140718.1|, gi|593520694|ref|XP_007142150.1|, gi|593686092|ref|XP_007143717.1|, gi|593686470|ref|XP_007143906.1|, gi|593687271|ref|XP_007144295.1|, gi|593687279|ref|XP_007144299.1|, gi|593687355|ref|XP_007144337.1|, gi|593687952|ref|XP_007144618.1|, gi|593691105|ref|XP_007146122.1|, gi|593693269|ref|XP_007147160.1|, gi|593693271|ref|XP_007147161.1|, gi|593697428|ref|XP_007149189.1|, gi|593697510|ref|XP_007149228.1|, gi|593697786|ref|XP_007149366.1|, gi|593697862|ref|XP_007149404.1|, gi|593698064|ref|XP_007149505.1|, gi|593698466|ref|XP_007149706.1|, gi|593698612|ref|XP_007149771.1|, gi|593698680|ref|XP_007149805.1|, gi|593702834|ref|XP_007151820.1|, gi|593703197|ref|XP_007152001.1|, gi|593703199|ref|XP_007152002.1|, gi|593703635|ref|XP_007152220.1|, gi|593703829|ref|XP_007152317.1|, gi|593703963|ref|XP_007152384.1|, gi|593703965|ref|XP_007152385.1|, gi|593703995|ref|XP_007152400.1|, gi|593781713|ref|XP_007153897.1|, gi|593782507|ref|XP_007154294.1|, gi|593782511|ref|XP_007154296.1|, gi|593782981|ref|XP_007154531.1|, gi|593783999|ref|XP_007155040.1|, gi|593784245|ref|XP_007155163.1|, gi|593788970|ref|XP_007157524.1|, gi|593789534|ref|XP_007157806.1|, gi|593789798|ref|XP_007157938.1|, gi|593790594|ref|XP_007158336.1|, gi|593790596|ref|XP_007158337.1|, gi|593796626|ref|XP_007161351.1|, gi|593797230|ref|XP_007161653.1|, gi|593797936|ref|XP_007162006.1|, gi|593797938|ref|XP_007162007.1|		gi|1162552778|ref|XP_020417870.1|	gi|1000959277|ref|XP_015576510.1|	gi|1173753374|ref|XP_020546950.1|, gi|1173757456|ref|XP_020550433.1|, gi|1173766264|ref|XP_020552657.1|, gi|1173768153|ref|XP_011091318.2|, gi|1173777252|ref|XP_011100188.2|, gi|1173778589|ref|XP_011100176.2|, gi|1173780487|ref|XP_020554430.1|, gi|1173782208|ref|XP_020547592.1|, gi|1173783888|ref|XP_020547908.1|, gi|747046344|ref|XP_011098982.1|, gi|747054796|ref|XP_011073623.1|, gi|747059206|ref|XP_011075972.1|, gi|747065146|ref|XP_011079192.1|, gi|747069220|ref|XP_011081397.1|, gi|747091069|ref|XP_011093251.1|, gi|747099497|ref|XP_011097807.1|, gi|747104587|ref|XP_011100537.1|	gi|1256418447|ref|XP_022680705.1|, gi|1256589751|ref|XP_022683211.1|, gi|1256607507|ref|XP_022683445.1|, gi|1256758329|ref|XP_022679238.1|	gi|1104537020|ref|XP_019067325.1|, gi|1104642326|ref|XP_019066953.1|, gi|1444404045|ref|XP_025884704.1|, gi|1444404075|ref|XP_010319802.2|, gi|1444405900|ref|XP_010317111.2|, gi|1444423870|ref|XP_025887215.1|, gi|1444441929|ref|XP_025884146.1|, gi|1444442107|ref|XP_010313587.2|, gi|460383778|ref|XP_004237594.1|, gi|460385617|ref|XP_004238499.1|, gi|460387885|ref|XP_004239603.1|, gi|460399733|ref|XP_004245391.1|, gi|460412001|ref|XP_004251392.1|, gi|723668542|ref|XP_010315781.1|, gi|723706849|ref|XP_010322287.1|, gi|723735187|ref|XP_010327253.1|	gi|1205918487|ref|XP_021317097.1|, gi|1205919124|ref|XP_021307836.1|, gi|1205919442|ref|XP_021309087.1|, gi|1205932246|ref|XP_021308483.1|, gi|1205934310|ref|XP_021309199.1|, gi|1205942678|ref|XP_021311778.1|, gi|1205943183|ref|XP_021311993.1|, gi|1205959441|ref|XP_021317046.1|, gi|1205974118|ref|XP_021321747.1|, gi|1205986054|ref|XP_021304832.1|, gi|1205987834|ref|XP_021305463.1|, gi|1205987874|ref|XP_021305485.1|		gi|1255111313|ref|XP_022632765.1|, gi|1255148505|ref|XP_022637910.1|, gi|1255159620|ref|XP_022640532.1|, gi|1255159963|ref|XP_022640611.1|, gi|1255168658|ref|XP_022642571.1|, gi|1255174024|ref|XP_022631722.1|, gi|950927587|ref|XP_014494531.1|, gi|950929066|ref|XP_014500521.1|, gi|950968186|ref|XP_014499490.1|, gi|950968537|ref|XP_014499582.1|, gi|950984539|ref|XP_014503102.1|, gi|950984670|ref|XP_014503141.1|, gi|950985318|ref|XP_014503308.1|, gi|951048599|ref|XP_014519747.1|, gi|951060877|ref|XP_014522706.1|, gi|951064982|ref|XP_014523641.1|, gi|951068662|ref|XP_014489813.1|, gi|951075015|ref|XP_014492741.1|	gi|1104595070|ref|XP_010660155.2|, gi|1104673821|ref|XP_019071862.1|, gi|1105482392|ref|XP_019081876.1|, gi|1105486017|ref|XP_019074810.1|, gi|1105494545|ref|XP_019076533.1|, gi|731383246|ref|XP_010647720.1|, gi|731384714|ref|XP_010648238.1|, gi|731386526|ref|XP_010648921.1|, gi|731394797|ref|XP_010651958.1|, gi|731404959|ref|XP_010655619.1|, gi|731407920|ref|XP_010656657.1|, gi|731417069|ref|XP_010660151.1|, gi|731417093|ref|XP_010660164.1|, gi|731420692|ref|XP_010661473.1|, gi|731436893|ref|XP_010646608.1|, gi|731440008|ref|XP_010647557.1|	gi|1162470442|ref|XP_020407805.1|, gi|1162477909|ref|XP_020393603.1|, gi|1162495723|ref|XP_020398491.1|, gi|1162496044|ref|XP_020398628.1|, gi|1162496452|ref|XP_020398809.1|, gi|1162500235|ref|XP_020399777.1|, gi|1162502080|ref|XP_020400268.1|, gi|1315014035|ref|XP_023156188.1|, gi|673921694|ref|NP_001288479.1|	gi|1190946543|ref|XP_020866701.1|, gi|1190960319|ref|XP_020890819.1|, gi|1190960321|ref|XP_020890820.1|, gi|1190960323|ref|XP_020890821.1|, gi|1190960327|ref|XP_020890823.1|, gi|1190960329|ref|XP_020890824.1|, gi|1190996529|ref|XP_020878865.1|, gi|1191004156|ref|XP_020874285.1|, gi|1191004160|ref|XP_020874287.1|, gi|1191004162|ref|XP_020874288.1|, gi|1191005744|ref|XP_020874916.1|	gi|1063696921|ref|NP_001322641.1|, gi|15222842|ref|NP_175414.1|, gi|42562928|ref|NP_176608.2|, gi|42571995|ref|NP_974088.1|	gi|1108787431|ref|XP_019107854.1|, gi|1108812300|ref|XP_019108347.1|, gi|1108864070|ref|XP_019102980.1|, gi|1108916588|ref|XP_019104848.1|, gi|1108947969|ref|XP_019106136.1|, gi|1108963958|ref|XP_019106767.1|, gi|731322525|ref|XP_010671940.1|, gi|731332100|ref|XP_010677015.1|, gi|731333400|ref|XP_010677713.1|, gi|731334043|ref|XP_010678037.1|, gi|731341631|ref|XP_010681990.1|, gi|731345242|ref|XP_010683819.1|, gi|731365728|ref|XP_010694682.1|, gi|731367245|ref|XP_010695504.1|, gi|731377423|ref|XP_010667866.1|, gi|731381587|ref|XP_010669020.1|	gi|1079436458|ref|XP_018509758.1|, gi|685335015|ref|XP_009104961.1|, gi|685355650|ref|XP_009112818.1|	gi|1338508465|ref|XP_023642945.1|, gi|1338508467|ref|XP_023642946.1|, gi|1338514656|ref|XP_023644381.1|, gi|1338577373|ref|XP_023636837.1|, gi|1338581685|ref|XP_023633824.1|, gi|1338584186|ref|XP_023634330.1|, gi|1338584210|ref|XP_023634335.1|, gi|1338627024|ref|XP_023633339.1|, gi|1338627129|ref|XP_023633370.1|, gi|1338628450|ref|XP_023633580.1|, gi|565441508|ref|XP_006283196.1|, gi|565486657|ref|XP_006300968.1|		gi|1117299184|ref|XP_019433573.1|, gi|1117299242|ref|XP_019433588.1|, gi|1117306298|ref|XP_019434322.1|, gi|1117309267|ref|XP_019434623.1|, gi|1117309385|ref|XP_019434655.1|, gi|1117309898|ref|XP_019434793.1|, gi|1117319494|ref|XP_019430567.1|, gi|1117323738|ref|XP_019431300.1|, gi|1117325641|ref|XP_019431838.1|, gi|1117325668|ref|XP_019431844.1|, gi|1117330130|ref|XP_019432620.1|, gi|1117332611|ref|XP_019431009.1|, gi|1117333534|ref|XP_019455157.1|, gi|1117333556|ref|XP_019457020.1|, gi|1117334488|ref|XP_019461491.1|, gi|1117334772|ref|XP_019428438.1|, gi|1117372629|ref|XP_019459875.1|, gi|1117372735|ref|XP_019459908.1|, gi|1117373020|ref|XP_019460005.1|, gi|1117388776|ref|XP_019462918.1|, gi|1117388892|ref|XP_019462951.1|, gi|1117404094|ref|XP_019465306.1|, gi|1117425846|ref|XP_019416355.1|, gi|1117425849|ref|XP_019416357.1|, gi|1117426053|ref|XP_019416423.1|, gi|1117426103|ref|XP_019416441.1|, gi|1117436126|ref|XP_019418506.1|, gi|1117436178|ref|XP_019418538.1|, gi|1117436186|ref|XP_019418543.1|, gi|1117436321|ref|XP_019418620.1|, gi|1117445249|ref|XP_019420608.1|, gi|1117445269|ref|XP_019420620.1|, gi|1117445271|ref|XP_019420621.1|, gi|1117445273|ref|XP_019420622.1|, gi|1117445423|ref|XP_019420717.1|, gi|1117445445|ref|XP_019420731.1|, gi|1117445449|ref|XP_019420733.1|, gi|1117456234|ref|XP_019423103.1|, gi|1117467769|ref|XP_019414812.1|, gi|1117480577|ref|XP_019427218.1|, gi|1117480609|ref|XP_019427236.1|, gi|1117498924|ref|XP_019438951.1|, gi|1117498926|ref|XP_019438952.1|, gi|1117498932|ref|XP_019438956.1|, gi|1117499018|ref|XP_019439009.1|, gi|1117499050|ref|XP_019439030.1|, gi|1117510263|ref|XP_019442259.1|, gi|1117510365|ref|XP_019442324.1|, gi|1117510411|ref|XP_019442355.1|, gi|1117535563|ref|XP_019447248.1|, gi|1117535611|ref|XP_019447277.1|, gi|1117548823|ref|XP_019450646.1|, gi|1117556022|ref|XP_019451737.1|, gi|1117556363|ref|XP_019451889.1|, gi|1117556427|ref|XP_019451916.1|, gi|1117556467|ref|XP_019451933.1|, gi|1117572002|ref|XP_019455154.1|		gi|1226782490|ref|XP_021865828.1|, gi|1226785282|ref|XP_021841866.1|, gi|1226786353|ref|XP_021842432.1|, gi|1226794579|ref|XP_021846577.1|, gi|1226803907|ref|XP_021851269.1|, gi|1226804242|ref|XP_021851434.1|, gi|1226804641|ref|XP_021851636.1|, gi|1226807483|ref|XP_021853044.1|, gi|1226807834|ref|XP_021853206.1|, gi|1226810974|ref|XP_021854757.1|, gi|1226811307|ref|XP_021854920.1|, gi|1226813976|ref|XP_021856230.1|, gi|1226814117|ref|XP_021856301.1|, gi|1226816872|ref|XP_021857683.1|, gi|1226817941|ref|XP_021858210.1|, gi|1226824656|ref|XP_021861502.1|, gi|1226825804|ref|XP_021862076.1|, gi|1226831866|ref|XP_021865099.1|, gi|1226833079|ref|XP_021865649.1|, gi|1226838080|ref|XP_021867283.1|, gi|1226839205|ref|XP_021834919.1|, gi|1226839414|ref|XP_021834990.1|, gi|1226839730|ref|XP_021835094.1|, gi|1226839824|ref|XP_021835122.1|, gi|1226840345|ref|XP_021835281.1|, gi|1226846036|ref|XP_021836832.1|, gi|1226846565|ref|XP_021837083.1|, gi|1226847899|ref|XP_021837748.1|, gi|1226851763|ref|XP_021839374.1|, gi|1226854985|ref|XP_021840717.1|
OG0000045	gi|1149706771|ref|XP_020179491.1|, gi|1149713838|ref|XP_020182949.1|, gi|1149716274|ref|XP_020184141.1|, gi|1149716282|ref|XP_020184146.1|, gi|1149718667|ref|XP_020185325.1|, gi|1149730845|ref|XP_020190700.1|, gi|1149769618|ref|XP_020149272.1|, gi|1149810921|ref|XP_020164714.1|, gi|1149814817|ref|XP_020166347.1|	gi|1147547935|ref|XP_020081577.1|, gi|1147548024|ref|XP_020081622.1|, gi|1147550254|ref|XP_020082666.1|, gi|1147564728|ref|XP_020085965.1|, gi|1147564730|ref|XP_020085966.1|, gi|1147564734|ref|XP_020085968.1|, gi|1147564742|ref|XP_020085973.1|, gi|1147566252|ref|XP_020086768.1|, gi|1147566254|ref|XP_020086769.1|, gi|1147566256|ref|XP_020086770.1|, gi|1147566258|ref|XP_020086771.1|, gi|1147566264|ref|XP_020086774.1|, gi|1147566266|ref|XP_020086775.1|, gi|1147566268|ref|XP_020086776.1|, gi|1147566272|ref|XP_020086778.1|, gi|1147566796|ref|XP_020087032.1|, gi|1147566798|ref|XP_020087033.1|, gi|1147566802|ref|XP_020087035.1|, gi|1147566804|ref|XP_020087036.1|, gi|1147566838|ref|XP_020087040.1|, gi|1147567598|ref|XP_020087393.1|, gi|1147567610|ref|XP_020087400.1|, gi|1147567616|ref|XP_020087403.1|, gi|1147589119|ref|XP_020098393.1|, gi|1147596301|ref|XP_020102049.1|	gi|1150721939|ref|XP_020271621.1|, gi|1150735613|ref|XP_020241782.1|	gi|1371074369|ref|XP_024316647.1|, gi|1371080329|ref|XP_024317828.1|, gi|960477442|ref|XP_003572474.3|	gi|1150090276|ref|XP_020230821.1|, gi|1150100980|ref|XP_020236492.1|, gi|1150107252|ref|XP_020239900.1|, gi|1150107258|ref|XP_020239904.1|, gi|1150107262|ref|XP_020239905.1|, gi|1150108186|ref|XP_020240403.1|, gi|1150109156|ref|XP_020202038.1|, gi|1150115292|ref|XP_020205324.1|, gi|1150117260|ref|XP_020206387.1|, gi|1150123124|ref|XP_020209036.1|, gi|1150134969|ref|XP_020211019.1|, gi|1150136090|ref|XP_020211614.1|, gi|1150136092|ref|XP_020211615.1|, gi|1150136097|ref|XP_020211616.1|, gi|1150136099|ref|XP_020211618.1|, gi|1150136841|ref|XP_020212023.1|, gi|1150137767|ref|XP_020212530.1|, gi|1150138279|ref|XP_020212812.1|, gi|1150138475|ref|XP_020212919.1|, gi|1150139192|ref|XP_020213306.1|, gi|1150139578|ref|XP_020213510.1|, gi|1150144432|ref|XP_020216113.1|, gi|1150144436|ref|XP_020216116.1|, gi|1150145285|ref|XP_020216575.1|, gi|1150145346|ref|XP_020216606.1|, gi|1150145631|ref|XP_020216770.1|, gi|1150145719|ref|XP_020216824.1|, gi|1150145721|ref|XP_020216825.1|, gi|1150145723|ref|XP_020216826.1|, gi|1150145725|ref|XP_020216827.1|, gi|1150145731|ref|XP_020216831.1|, gi|1150145733|ref|XP_020216832.1|, gi|1150145735|ref|XP_020216833.1|, gi|1150150091|ref|XP_020217763.1|, gi|1150150175|ref|XP_020217771.1|, gi|1150164595|ref|XP_020224946.1|, gi|1150164717|ref|XP_020225014.1|, gi|1150171877|ref|XP_020227987.1|, gi|1150172629|ref|XP_020228379.1|	gi|1026007241|ref|XP_016555404.1|, gi|1026012025|ref|XP_016570476.1|, gi|1026014893|ref|XP_016571750.1|, gi|1026014895|ref|XP_016571758.1|, gi|1026039965|ref|XP_016566041.1|, gi|1026039973|ref|XP_016566045.1|, gi|1026040031|ref|XP_016566076.1|, gi|1026040033|ref|XP_016566077.1|, gi|1026040823|ref|XP_016566480.1|, gi|1026052013|ref|XP_016570450.1|, gi|1026054846|ref|XP_016571949.1|, gi|1026059066|ref|XP_016573935.1|, gi|1026059086|ref|XP_016573946.1|, gi|1026059088|ref|XP_016573947.1|, gi|1026075164|ref|XP_016581975.1|, gi|1026075166|ref|XP_016581977.1|	gi|1227914132|ref|XP_021893422.1|, gi|1227914165|ref|XP_021893438.1|, gi|1227914175|ref|XP_021893443.1|	gi|502095948|ref|XP_004490577.1|, gi|502108670|ref|XP_004493471.1|, gi|502141946|ref|XP_004504716.1|, gi|502166055|ref|XP_004513775.1|, gi|502166064|ref|XP_004513778.1|, gi|502171153|ref|XP_004514999.1|, gi|828294053|ref|XP_012568229.1|, gi|828295281|ref|XP_012568452.1|, gi|828300072|ref|XP_012569277.1|, gi|828300074|ref|XP_012569278.1|	gi|1035407653|ref|XP_016900955.1|, gi|1035419546|ref|XP_016902648.1|, gi|1035419581|ref|XP_008461318.2|, gi|1035419628|ref|XP_016902657.1|, gi|1035419630|ref|XP_016902658.1|, gi|1035419632|ref|XP_016902659.1|, gi|1035419712|ref|XP_016902669.1|, gi|1035424827|ref|XP_016903409.1|, gi|1035424836|ref|XP_016903411.1|, gi|659099641|ref|XP_008450703.1|, gi|659122809|ref|XP_008461336.1|, gi|659131097|ref|XP_008465509.1|	gi|1040865713|ref|XP_017243369.1|, gi|1040875659|ref|XP_017248132.1|	gi|470112211|ref|XP_004292330.1|, gi|470124157|ref|XP_004298083.1|, gi|470130755|ref|XP_004301268.1|, gi|470137816|ref|XP_004304657.1|, gi|470137820|ref|XP_004304659.1|, gi|470141300|ref|XP_004306372.1|, gi|470141304|ref|XP_004306374.1|, gi|470141306|ref|XP_004306375.1|, gi|470147085|ref|XP_004309147.1|, gi|764522418|ref|XP_011457398.1|, gi|764522936|ref|XP_011457658.1|, gi|764547859|ref|XP_011459719.1|, gi|764567613|ref|XP_011462224.1|, gi|764636653|ref|XP_011470258.1|	gi|1050553603|ref|XP_017621356.1|, gi|1050553607|ref|XP_017621358.1|, gi|1050553611|ref|XP_017621360.1|, gi|1050566677|ref|XP_017603899.1|, gi|1050567307|ref|XP_017604252.1|, gi|1050567355|ref|XP_017604280.1|, gi|1050569415|ref|XP_017605445.1|, gi|1050569465|ref|XP_017605471.1|, gi|1050569714|ref|XP_017605605.1|, gi|1050576794|ref|XP_017609364.1|, gi|1050590499|ref|XP_017616586.1|, gi|1050591470|ref|XP_017617081.1|, gi|1050592102|ref|XP_017617391.1|, gi|1050592106|ref|XP_017617394.1|, gi|1050592974|ref|XP_017617883.1|, gi|1050592976|ref|XP_017617884.1|, gi|1050592978|ref|XP_017617885.1|, gi|1050592980|ref|XP_017617886.1|, gi|1050592982|ref|XP_017617887.1|, gi|1050592984|ref|XP_017617888.1|, gi|1050592986|ref|XP_017617889.1|, gi|1050592988|ref|XP_017617890.1|, gi|1050592990|ref|XP_017617891.1|, gi|1050599264|ref|XP_017621963.1|, gi|1050599342|ref|XP_017622011.1|, gi|1050612981|ref|XP_017629251.1|, gi|1050612983|ref|XP_017629252.1|, gi|1050612985|ref|XP_017629253.1|, gi|1050612987|ref|XP_017629254.1|, gi|1050612991|ref|XP_017629256.1|, gi|1050612995|ref|XP_017629259.1|, gi|1050612997|ref|XP_017629260.1|, gi|1050612999|ref|XP_017629261.1|, gi|1050613001|ref|XP_017629262.1|, gi|1050613003|ref|XP_017629263.1|, gi|1050613007|ref|XP_017629266.1|, gi|1050613011|ref|XP_017629268.1|, gi|1050613017|ref|XP_017629271.1|, gi|1050613019|ref|XP_017629272.1|, gi|1050613021|ref|XP_017629273.1|, gi|1050613312|ref|XP_017629431.1|, gi|1050614240|ref|XP_017629896.1|, gi|1050614249|ref|XP_017629901.1|, gi|1050614251|ref|XP_017629902.1|, gi|1050615133|ref|XP_017630309.1|, gi|1050615373|ref|XP_017630430.1|, gi|1050615375|ref|XP_017630431.1|, gi|1050615383|ref|XP_017630435.1|, gi|1050615833|ref|XP_017630659.1|, gi|1050615837|ref|XP_017630662.1|, gi|1050615841|ref|XP_017630664.1|, gi|1050617422|ref|XP_017631466.1|, gi|1050617801|ref|XP_017631657.1|, gi|1050632392|ref|XP_017639141.1|, gi|1050633946|ref|XP_017639966.1|, gi|1050633948|ref|XP_017639967.1|, gi|1050633950|ref|XP_017639968.1|, gi|1050633952|ref|XP_017639969.1|, gi|1050634304|ref|XP_017640177.1|, gi|1050634656|ref|XP_017640382.1|, gi|1050635734|ref|XP_017640930.1|, gi|1050635822|ref|XP_017640975.1|, gi|1050637341|ref|XP_017641755.1|, gi|1050642806|ref|XP_017644661.1|, gi|1050647851|ref|XP_017647266.1|, gi|1050649053|ref|XP_017647907.1|, gi|1050649435|ref|XP_017648125.1|, gi|1050650642|ref|XP_017648718.1|, gi|1050651843|ref|XP_017649314.1|, gi|1050651845|ref|XP_017649315.1|	gi|1228829683|ref|XP_021972993.1|, gi|1228901131|ref|XP_022002908.1|, gi|1228904127|ref|XP_022004527.1|, gi|1228925064|ref|XP_022012702.1|	gi|1216928685|ref|XP_021677917.1|, gi|1216929794|ref|XP_021683312.1|, gi|1216932969|ref|XP_021642323.1|, gi|1216932984|ref|XP_021642374.1|, gi|1216934740|ref|XP_021652180.1|, gi|1216935290|ref|XP_021655398.1|, gi|1216936328|ref|XP_021660897.1|, gi|1216936748|ref|XP_021663315.1|, gi|1216941117|ref|XP_021666697.1|, gi|1216941119|ref|XP_021666698.1|, gi|1216945609|ref|XP_021669004.1|, gi|1216946425|ref|XP_021669428.1|, gi|1216946427|ref|XP_021669429.1|, gi|1216946537|ref|XP_021669473.1|, gi|1216946555|ref|XP_021669483.1|, gi|1216946602|ref|XP_021669508.1|, gi|1216946612|ref|XP_021669513.1|, gi|1216948200|ref|XP_021670338.1|, gi|1216948219|ref|XP_021670348.1|, gi|1216948264|ref|XP_021670373.1|, gi|1216952679|ref|XP_021672665.1|, gi|1216954780|ref|XP_021673774.1|, gi|1216954964|ref|XP_021673858.1|, gi|1216954968|ref|XP_021673860.1|, gi|1216954970|ref|XP_021673861.1|, gi|1216954972|ref|XP_021673862.1|, gi|1216955721|ref|XP_021674273.1|, gi|1216960236|ref|XP_021676624.1|, gi|1216962085|ref|XP_021677571.1|, gi|1216967024|ref|XP_021680153.1|, gi|1216967171|ref|XP_021680233.1|, gi|1216967173|ref|XP_021680234.1|, gi|1216967602|ref|XP_021680452.1|, gi|1216967614|ref|XP_021680457.1|, gi|1216967622|ref|XP_021680462.1|, gi|1216967624|ref|XP_021680463.1|, gi|1216967626|ref|XP_021680464.1|, gi|1216967628|ref|XP_021680466.1|, gi|1216967630|ref|XP_021680467.1|, gi|1216971971|ref|XP_021682700.1|, gi|1216974598|ref|XP_021684082.1|, gi|1216987724|ref|XP_021690860.1|, gi|1216987752|ref|XP_021690875.1|, gi|1216987817|ref|XP_021690906.1|, gi|1216995570|ref|XP_021636982.1|, gi|1217001442|ref|XP_021640059.1|, gi|1217001458|ref|XP_021640069.1|, gi|1217003963|ref|XP_021641371.1|, gi|1217003976|ref|XP_021641376.1|, gi|1217003982|ref|XP_021641378.1|, gi|1217003984|ref|XP_021641379.1|, gi|1217006134|ref|XP_021642493.1|, gi|1217006136|ref|XP_021642495.1|, gi|1217006140|ref|XP_021642497.1|, gi|1217006142|ref|XP_021642498.1|, gi|1217009743|ref|XP_021644361.1|, gi|1217009757|ref|XP_021644369.1|, gi|1217012011|ref|XP_021645505.1|, gi|1217018616|ref|XP_021648932.1|, gi|1217018934|ref|XP_021649095.1|, gi|1217020536|ref|XP_021649944.1|, gi|1217020538|ref|XP_021649945.1|, gi|1217020544|ref|XP_021649948.1|, gi|1217020846|ref|XP_021650101.1|, gi|1217020866|ref|XP_021650112.1|, gi|1217023883|ref|XP_021651686.1|, gi|1217024108|ref|XP_021651799.1|, gi|1217034441|ref|XP_021657133.1|, gi|1217034968|ref|XP_021657405.1|, gi|1217034972|ref|XP_021657407.1|, gi|1217036171|ref|XP_021658018.1|, gi|1217038647|ref|XP_021659297.1|, gi|1217038657|ref|XP_021659300.1|, gi|1217040493|ref|XP_021660273.1|, gi|1217043093|ref|XP_021661598.1|, gi|1217043097|ref|XP_021661600.1|, gi|1217043574|ref|XP_021661841.1|, gi|1217043577|ref|XP_021661842.1|, gi|1217045308|ref|XP_021662725.1|, gi|1217045415|ref|XP_021662778.1|, gi|1217045996|ref|XP_021663083.1|, gi|1217045999|ref|XP_021663085.1|, gi|1217046004|ref|XP_021663087.1|, gi|1217047150|ref|XP_021663659.1|, gi|1217048418|ref|XP_021664328.1|, gi|1217048716|ref|XP_021664477.1|, gi|1217048748|ref|XP_021664493.1|	gi|1340443699|ref|XP_023751920.1|	gi|1216228448|ref|XP_021602404.1|, gi|1216228468|ref|XP_021602414.1|, gi|1216228472|ref|XP_021602416.1|, gi|1216228478|ref|XP_021602418.1|, gi|1216228484|ref|XP_021602421.1|, gi|1216228486|ref|XP_021602422.1|, gi|1216228998|ref|XP_021602699.1|, gi|1216229002|ref|XP_021602701.1|, gi|1216229004|ref|XP_021602702.1|, gi|1216229987|ref|XP_021603232.1|, gi|1216229989|ref|XP_021603233.1|, gi|1216230156|ref|XP_021603327.1|, gi|1216266702|ref|XP_021617549.1|, gi|1216266722|ref|XP_021617560.1|, gi|1216266729|ref|XP_021617564.1|, gi|1216267717|ref|XP_021618095.1|, gi|1216268806|ref|XP_021618657.1|, gi|1216268834|ref|XP_021618672.1|, gi|1216268840|ref|XP_021618675.1|, gi|1216275268|ref|XP_021622084.1|, gi|1216275458|ref|XP_021622186.1|, gi|1216276129|ref|XP_021622538.1|, gi|1216276293|ref|XP_021622626.1|, gi|1216276557|ref|XP_021622763.1|, gi|1216276584|ref|XP_021622777.1|, gi|1216276619|ref|XP_021622794.1|, gi|1216276623|ref|XP_021622796.1|, gi|1216276629|ref|XP_021622799.1|, gi|1216276895|ref|XP_021622934.1|, gi|1216276977|ref|XP_021622979.1|, gi|1216276979|ref|XP_021622980.1|, gi|1216276981|ref|XP_021622981.1|, gi|1216276983|ref|XP_021622982.1|, gi|1216276985|ref|XP_021622983.1|, gi|1216276993|ref|XP_021622988.1|, gi|1216276997|ref|XP_021622990.1|, gi|1216277001|ref|XP_021622992.1|, gi|1216277003|ref|XP_021622993.1|, gi|1216277011|ref|XP_021622997.1|, gi|1216277029|ref|XP_021623005.1|, gi|1216278241|ref|XP_021623640.1|, gi|1216279900|ref|XP_021624515.1|, gi|1216280215|ref|XP_021624670.1|, gi|1216280928|ref|XP_021625051.1|, gi|1216280932|ref|XP_021625054.1|, gi|1216281090|ref|XP_021625146.1|, gi|1216281092|ref|XP_021625147.1|, gi|1216281415|ref|XP_021625317.1|, gi|1216281790|ref|XP_021625510.1|, gi|1216281857|ref|XP_021625543.1|, gi|1216281916|ref|XP_021625574.1|, gi|1216281942|ref|XP_021625588.1|, gi|1216282174|ref|XP_021625716.1|, gi|1216282176|ref|XP_021625717.1|, gi|1216282488|ref|XP_021625884.1|, gi|1216282535|ref|XP_021625909.1|, gi|1216282537|ref|XP_021625910.1|, gi|1216282755|ref|XP_021626024.1|, gi|1216282820|ref|XP_021626057.1|, gi|1216290317|ref|XP_021630044.1|, gi|1216295189|ref|XP_021632608.1|, gi|1216295223|ref|XP_021632626.1|, gi|1216300939|ref|XP_021592471.1|	gi|1379595504|ref|XP_024630272.1|, gi|1379595510|ref|XP_024630275.1|, gi|1379601998|ref|XP_013468930.2|, gi|1379602445|ref|XP_024638175.1|, gi|1379607741|ref|XP_024631188.1|, gi|1379608196|ref|XP_024631299.1|, gi|1379610051|ref|XP_024631745.1|, gi|1379617134|ref|XP_024633690.1|, gi|1379624083|ref|XP_024635803.1|, gi|1379625957|ref|XP_024636312.1|, gi|1379626622|ref|XP_024636576.1|, gi|1379628710|ref|XP_013457312.2|, gi|1379633222|ref|XP_024638370.1|, gi|1379633285|ref|XP_024638388.1|, gi|1379634954|ref|XP_024638821.1|, gi|1379635403|ref|XP_013454150.2|, gi|1379635591|ref|XP_024638956.1|, gi|1379636053|ref|XP_024639075.1|, gi|1379636314|ref|XP_024639135.1|, gi|1379636748|ref|XP_003613325.2|, gi|1379636875|ref|XP_024639284.1|, gi|1379636895|ref|XP_024639294.1|, gi|1379636946|ref|XP_024639311.1|, gi|1379637298|ref|XP_024639416.1|, gi|1379637593|ref|XP_024639501.1|, gi|1379638399|ref|XP_024639710.1|, gi|1379639108|ref|XP_024639914.1|, gi|1379639525|ref|XP_024640044.1|, gi|1379640187|ref|XP_024640226.1|, gi|1379640420|ref|XP_024640287.1|, gi|1379640982|ref|XP_024640441.1|, gi|1379641238|ref|XP_024640549.1|, gi|1379642021|ref|XP_024640874.1|, gi|1379642288|ref|XP_003613346.2|, gi|1379642691|ref|XP_024641034.1|, gi|1379642831|ref|XP_003615749.2|, gi|1379642980|ref|XP_003619339.2|, gi|1379644063|ref|XP_024641364.1|, gi|1379644793|ref|XP_024641547.1|, gi|1379646360|ref|XP_024642027.1|, gi|1379646458|ref|XP_024642051.1|, gi|1379646903|ref|XP_024642208.1|, gi|1379646905|ref|XP_024642209.1|, gi|1379646959|ref|XP_013452296.2|, gi|1379646965|ref|XP_013452324.2|, gi|1379650084|ref|XP_024625754.1|, gi|1379650676|ref|XP_024625906.1|, gi|1379650736|ref|XP_024625924.1|, gi|1379653418|ref|XP_024626770.1|, gi|1379666622|ref|XP_024627167.1|, gi|1379666624|ref|XP_024627168.1|, gi|1379666672|ref|XP_024627169.1|, gi|1379755072|ref|XP_024628283.1|, gi|1379756446|ref|XP_024628684.1|, gi|357451115|ref|XP_003595834.1|, gi|357456533|ref|XP_003598547.1|, gi|357457267|ref|XP_003598914.1|, gi|357463129|ref|XP_003601846.1|, gi|357469321|ref|XP_003604945.1|, gi|357469389|ref|XP_003604979.1|, gi|357469409|ref|XP_003604989.1|, gi|357471449|ref|XP_003606009.1|, gi|357486063|ref|XP_003613319.1|, gi|357490787|ref|XP_003615681.1|, gi|357490867|ref|XP_003615721.1|, gi|357491759|ref|XP_003616167.1|, gi|357498021|ref|XP_003619299.1|, gi|357498057|ref|XP_003619317.1|, gi|357498103|ref|XP_003619340.1|, gi|357506453|ref|XP_003623515.1|, gi|357507455|ref|XP_003624016.1|, gi|357509663|ref|XP_003625120.1|, gi|357513115|ref|XP_003626846.1|, gi|922324823|ref|XP_013441804.1|, gi|922326399|ref|XP_013442592.1|, gi|922326401|ref|XP_013442593.1|, gi|922332086|ref|XP_013444034.1|, gi|922333248|ref|XP_013444615.1|, gi|922334490|ref|XP_013445235.1|, gi|922345342|ref|XP_013449588.1|, gi|922345387|ref|XP_013449610.1|, gi|922349120|ref|XP_003619439.2|, gi|922349122|ref|XP_003619440.2|, gi|922350683|ref|XP_013451177.1|, gi|922352701|ref|XP_013452167.1|, gi|922356852|ref|XP_003615744.2|, gi|922362310|ref|XP_003604981.2|, gi|922362314|ref|XP_003604987.2|, gi|922372171|ref|XP_013458243.1|, gi|922374820|ref|XP_003599016.2|, gi|922377318|ref|XP_013458979.1|, gi|922400223|ref|XP_013467248.1|	gi|1091734185|ref|XP_018684059.1|, gi|695026096|ref|XP_009400324.1|, gi|695076035|ref|XP_009385284.1|	gi|1025030500|ref|XP_016483503.1|, gi|1025038954|ref|XP_016444630.1|, gi|1025060164|ref|XP_016449363.1|, gi|1025063945|ref|XP_016450311.1|, gi|1025065172|ref|XP_016450598.1|, gi|1025217020|ref|XP_016481106.1|, gi|1025264923|ref|XP_016492099.1|, gi|1025279451|ref|XP_016495094.1|, gi|1025317110|ref|XP_016506414.1|, gi|1025336480|ref|XP_016507093.1|, gi|1025340992|ref|XP_016508225.1|, gi|1025390747|ref|XP_016435110.1|, gi|1025410415|ref|XP_016439398.1|	gi|1278995630|ref|XP_022858873.1|, gi|1279027743|ref|XP_022873104.1|, gi|1279068344|ref|XP_022896185.1|, gi|1279068350|ref|XP_022896187.1|, gi|1279070977|ref|XP_022897564.1|, gi|1279070979|ref|XP_022897565.1|, gi|1279071321|ref|XP_022897768.1|, gi|1279099351|ref|XP_022869543.1|	gi|593261902|ref|XP_007133130.1|, gi|593690038|ref|XP_007145620.1|, gi|593690040|ref|XP_007145621.1|, gi|593690042|ref|XP_007145622.1|, gi|593690046|ref|XP_007145624.1|, gi|593690048|ref|XP_007145625.1|, gi|593690052|ref|XP_007145627.1|, gi|593696756|ref|XP_007148860.1|, gi|593696916|ref|XP_007148940.1|, gi|593788920|ref|XP_007157499.1|, gi|593788926|ref|XP_007157502.1|, gi|593788932|ref|XP_007157505.1|, gi|593790246|ref|XP_007158162.1|, gi|593790252|ref|XP_007158165.1|, gi|593790254|ref|XP_007158166.1|, gi|593790256|ref|XP_007158167.1|, gi|593790258|ref|XP_007158168.1|, gi|593790260|ref|XP_007158169.1|, gi|593790262|ref|XP_007158170.1|, gi|593790264|ref|XP_007158171.1|, gi|593790268|ref|XP_007158173.1|, gi|593790270|ref|XP_007158174.1|, gi|593790272|ref|XP_007158175.1|, gi|593790274|ref|XP_007158176.1|, gi|593790276|ref|XP_007158177.1|, gi|593790284|ref|XP_007158181.1|, gi|593790286|ref|XP_007158182.1|, gi|593790290|ref|XP_007158184.1|, gi|593796642|ref|XP_007161359.1|, gi|593798316|ref|XP_007162196.1|, gi|593798320|ref|XP_007162198.1|, gi|593798322|ref|XP_007162199.1|, gi|593798324|ref|XP_007162200.1|, gi|593798326|ref|XP_007162201.1|, gi|593798328|ref|XP_007162202.1|, gi|593798330|ref|XP_007162203.1|, gi|593798334|ref|XP_007162205.1|, gi|593798336|ref|XP_007162206.1|, gi|593798338|ref|XP_007162207.1|, gi|593798348|ref|XP_007162212.1|, gi|593798352|ref|XP_007162214.1|, gi|593798360|ref|XP_007162218.1|, gi|593798362|ref|XP_007162219.1|, gi|593798368|ref|XP_007162222.1|, gi|593798372|ref|XP_007162224.1|, gi|593798374|ref|XP_007162225.1|	gi|1052170726|ref|XP_017696754.1|, gi|1052172486|ref|XP_008782795.2|, gi|1052180199|ref|XP_017698445.1|, gi|1052183468|ref|XP_008793943.2|, gi|1052188600|ref|XP_017699936.1|, gi|1052199620|ref|XP_017701899.1|, gi|1052203555|ref|XP_017695887.1|, gi|1052204376|ref|XP_008776815.2|, gi|1052207097|ref|XP_017696477.1|, gi|1052207229|ref|XP_008780608.2|, gi|672109665|ref|XP_008791344.1|, gi|672167508|ref|XP_008803720.1|, gi|672168162|ref|XP_008804073.1|, gi|672181110|ref|XP_008810762.1|, gi|672193272|ref|XP_008775988.1|, gi|672197198|ref|XP_008777006.1|, gi|672203474|ref|XP_008778655.1|, gi|672207867|ref|XP_008779914.1|, gi|672207900|ref|XP_008779934.1|, gi|672208503|ref|XP_008780273.1|	gi|1162515048|ref|XP_020424130.1|, gi|1162522761|ref|XP_020411702.1|, gi|1162523620|ref|XP_020411991.1|, gi|1162529291|ref|XP_020413986.1|, gi|1162529337|ref|XP_020414002.1|, gi|1162529567|ref|XP_020414068.1|, gi|1162559826|ref|XP_020420253.1|, gi|1162560191|ref|XP_020420393.1|, gi|1162572604|ref|XP_020424542.1|, gi|1162572614|ref|XP_020424545.1|, gi|1162572616|ref|XP_020424546.1|, gi|1162576022|ref|XP_020425665.1|, gi|1162576649|ref|XP_020425894.1|, gi|1162577777|ref|XP_020426249.1|, gi|1162579072|ref|XP_020409207.1|, gi|595809926|ref|XP_007202992.1|, gi|595810156|ref|XP_007203026.1|, gi|595820421|ref|XP_007204655.1|	gi|1000945246|ref|XP_015581366.1|, gi|1000945248|ref|XP_015581367.1|, gi|1000971942|ref|XP_015573242.1|, gi|1391273806|ref|XP_015582682.2|, gi|1391275835|ref|XP_025015118.1|, gi|1391276868|ref|XP_025014959.1|, gi|1391278997|ref|XP_002527841.3|, gi|1391279439|ref|XP_025014616.1|, gi|255556679|ref|XP_002519373.1|, gi|255568974|ref|XP_002525457.1|, gi|255571626|ref|XP_002526758.1|	gi|1173775883|ref|XP_020554321.1|, gi|1173815278|ref|XP_020551714.1|, gi|1173819420|ref|XP_020552053.1|, gi|747044432|ref|XP_011089014.1|, gi|747064727|ref|XP_011078960.1|, gi|747098402|ref|XP_011097211.1|	gi|1256581591|ref|XP_022683067.1|, gi|1256581608|ref|XP_022683070.1|, gi|1256581610|ref|XP_022683071.1|, gi|1256590503|ref|XP_022683220.1|, gi|1256604125|ref|XP_022683378.1|, gi|955717574|ref|XP_014660480.1|, gi|955721079|ref|XP_014660919.1|	gi|1104564213|ref|XP_019071163.1|, gi|1104596264|ref|XP_019067407.1|, gi|1104630817|ref|XP_019070725.1|, gi|460383252|ref|XP_004237344.1|, gi|460400806|ref|XP_004245923.1|, gi|723664814|ref|XP_010315161.1|	gi|1205968691|ref|XP_021319981.1|, gi|1205971223|ref|XP_021320765.1|, gi|1205972253|ref|XP_021321102.1|, gi|1205986620|ref|XP_021305007.1|, gi|1205986626|ref|XP_021305011.1|, gi|242079759|ref|XP_002444648.1|	gi|1063458666|ref|XP_017969962.1|, gi|1063459580|ref|XP_017972597.1|, gi|1063460313|ref|XP_017975186.1|, gi|1063467899|ref|XP_017970273.1|, gi|1063483056|ref|XP_017974543.1|, gi|1063487609|ref|XP_007033143.2|, gi|1063489264|ref|XP_017975757.1|, gi|1063500898|ref|XP_017976162.1|, gi|1063501058|ref|XP_017976188.1|, gi|1063501168|ref|XP_017976212.1|, gi|1063501268|ref|XP_017976232.1|, gi|1063502306|ref|XP_017976519.1|, gi|1063502308|ref|XP_017976520.1|, gi|1063502310|ref|XP_017976521.1|, gi|1063502312|ref|XP_017976522.1|, gi|1063502393|ref|XP_017976548.1|, gi|1063502396|ref|XP_017976549.1|, gi|1063502398|ref|XP_017976551.1|, gi|1063505083|ref|XP_017977188.1|, gi|1063506003|ref|XP_007029648.2|, gi|1063506541|ref|XP_017977602.1|, gi|1063507307|ref|XP_007029670.2|, gi|1063513508|ref|XP_017979683.1|, gi|1063513512|ref|XP_017979685.1|, gi|1063513951|ref|XP_017979921.1|, gi|1063513962|ref|XP_017979926.1|, gi|1063513971|ref|XP_017979927.1|, gi|1063513987|ref|XP_007021016.2|, gi|1063514007|ref|XP_017979943.1|, gi|1063519776|ref|XP_007018344.2|, gi|1063519779|ref|XP_007018346.2|, gi|1063523290|ref|XP_017981891.1|, gi|1063524213|ref|XP_017984286.1|	gi|1255144397|ref|XP_014498528.2|, gi|1255158658|ref|XP_014511384.2|, gi|1255158673|ref|XP_022640285.1|, gi|1255161656|ref|XP_014510914.2|, gi|1255162998|ref|XP_014511391.2|, gi|1255163149|ref|XP_022641303.1|, gi|1255172593|ref|XP_022631418.1|, gi|1255172603|ref|XP_014519680.2|, gi|1255173556|ref|XP_022631613.1|, gi|1255173755|ref|XP_022631659.1|, gi|950948021|ref|XP_014494843.1|, gi|950948185|ref|XP_014494886.1|, gi|950948412|ref|XP_014494937.1|, gi|950948416|ref|XP_014494938.1|, gi|950948574|ref|XP_014494978.1|, gi|950948583|ref|XP_014494980.1|, gi|950950551|ref|XP_014495419.1|, gi|950950634|ref|XP_014495438.1|, gi|950952947|ref|XP_014496055.1|, gi|950953418|ref|XP_014496168.1|, gi|950953863|ref|XP_014496280.1|, gi|950981080|ref|XP_014502210.1|, gi|951017095|ref|XP_014511283.1|, gi|951017377|ref|XP_014511381.1|, gi|951017381|ref|XP_014511382.1|, gi|951017392|ref|XP_014511386.1|, gi|951017444|ref|XP_014511410.1|, gi|951020385|ref|XP_014512377.1|, gi|951048324|ref|XP_014519671.1|, gi|951048329|ref|XP_014519672.1|, gi|951048334|ref|XP_014519673.1|, gi|951048367|ref|XP_014519682.1|	gi|1104501090|ref|XP_019073506.1|, gi|1104501111|ref|XP_019073509.1|, gi|1104501129|ref|XP_010646017.2|, gi|1104544860|ref|XP_019079446.1|, gi|1104546674|ref|XP_019079531.1|, gi|1104557679|ref|XP_019079704.1|, gi|1104565859|ref|XP_019080071.1|, gi|1104667685|ref|XP_019081936.1|, gi|1104667689|ref|XP_019081937.1|, gi|1104667694|ref|XP_019081938.1|, gi|1104669734|ref|XP_019082058.1|, gi|1104680632|ref|XP_019072416.1|, gi|1104680731|ref|XP_019072424.1|, gi|1104680949|ref|XP_019072453.1|, gi|1104681192|ref|XP_019072484.1|, gi|1104681200|ref|XP_019072487.1|, gi|1104681811|ref|XP_019072604.1|, gi|1104682853|ref|XP_019072738.1|, gi|1104683095|ref|XP_019072791.1|, gi|1104683148|ref|XP_019072812.1|, gi|1104683288|ref|XP_019072849.1|, gi|1104683294|ref|XP_019072850.1|, gi|1104683397|ref|XP_019072876.1|, gi|1105481306|ref|XP_019073041.1|, gi|1105485082|ref|XP_019074649.1|, gi|1105497529|ref|XP_019077105.1|, gi|225456092|ref|XP_002278041.1|, gi|225464045|ref|XP_002265970.1|, gi|731371735|ref|XP_010649305.1|, gi|731372464|ref|XP_010650368.1|, gi|731384022|ref|XP_010647977.1|, gi|731399898|ref|XP_002277987.2|, gi|731414980|ref|XP_010659360.1|, gi|731415018|ref|XP_010659380.1|, gi|731433830|ref|XP_010644808.1|	gi|670370560|ref|XP_008666515.1|, gi|670407086|ref|XP_008645039.1|			gi|1108791937|ref|XP_019107969.1|, gi|1108864289|ref|XP_019103021.1|, gi|1108865829|ref|XP_019103184.1|, gi|1108867359|ref|XP_010668158.2|, gi|1108879519|ref|XP_019107996.1|, gi|1108901384|ref|XP_019104218.1|, gi|1108947511|ref|XP_019106107.1|, gi|1108951042|ref|XP_019106283.1|, gi|1108964712|ref|XP_019106789.1|, gi|1108964726|ref|XP_019106792.1|, gi|1108973968|ref|XP_019107180.1|, gi|731317090|ref|XP_010667689.1|, gi|731317178|ref|XP_010668034.1|, gi|731320409|ref|XP_010670790.1|, gi|731320435|ref|XP_010670804.1|, gi|731321490|ref|XP_010671382.1|, gi|731322611|ref|XP_010671992.1|, gi|731322686|ref|XP_010672031.1|, gi|731324260|ref|XP_010672877.1|, gi|731324789|ref|XP_010673157.1|, gi|731324791|ref|XP_010673158.1|, gi|731326957|ref|XP_010674280.1|, gi|731332549|ref|XP_010677265.1|, gi|731332640|ref|XP_010677314.1|, gi|731335747|ref|XP_010678878.1|, gi|731337437|ref|XP_010679788.1|, gi|731340418|ref|XP_010681386.1|, gi|731340541|ref|XP_010681453.1|, gi|731340543|ref|XP_010681455.1|, gi|731344896|ref|XP_010683649.1|, gi|731344937|ref|XP_010683668.1|, gi|731345238|ref|XP_010683817.1|, gi|731346827|ref|XP_010684658.1|, gi|731347147|ref|XP_010684835.1|, gi|731355064|ref|XP_010688940.1|, gi|731358092|ref|XP_010690548.1|, gi|731358407|ref|XP_010690729.1|, gi|731359006|ref|XP_010691055.1|, gi|731359012|ref|XP_010691057.1|, gi|731363710|ref|XP_010693575.1|, gi|731364829|ref|XP_010694190.1|, gi|731373960|ref|XP_010666809.1|, gi|731375276|ref|XP_010667202.1|, gi|731378380|ref|XP_010668159.1|, gi|731378564|ref|XP_010668216.1|, gi|731381792|ref|XP_010669078.1|				gi|1117403392|ref|XP_019465099.1|, gi|1117465939|ref|XP_019425580.1|, gi|1117467035|ref|XP_019426156.1|, gi|1117467037|ref|XP_019426157.1|, gi|1117526228|ref|XP_019445229.1|, gi|1117526909|ref|XP_019445587.1|, gi|1117527879|ref|XP_019446048.1|	gi|1102776754|ref|XP_019054815.1|, gi|1102782414|ref|XP_019055487.1|, gi|720044126|ref|XP_010269784.1|, gi|720044130|ref|XP_010269786.1|, gi|720044155|ref|XP_010269796.1|, gi|720072704|ref|XP_010278462.1|, gi|720076100|ref|XP_010279527.1|, gi|720076379|ref|XP_010279598.1|, gi|720092506|ref|XP_010245759.1|	gi|1226778511|ref|XP_021847837.1|, gi|1226779226|ref|XP_021851140.1|, gi|1226779236|ref|XP_021851172.1|, gi|1226779629|ref|XP_021852797.1|, gi|1226779635|ref|XP_021852818.1|, gi|1226780775|ref|XP_021858052.1|, gi|1226782121|ref|XP_021864137.1|, gi|1226782488|ref|XP_021865820.1|, gi|1226783413|ref|XP_021836989.1|, gi|1226783890|ref|XP_021839169.1|, gi|1226783984|ref|XP_021839553.1|, gi|1226785903|ref|XP_021842198.1|, gi|1226785958|ref|XP_021842225.1|, gi|1226785968|ref|XP_021842230.1|, gi|1226786017|ref|XP_021842255.1|, gi|1226787540|ref|XP_021843063.1|, gi|1226787712|ref|XP_021843152.1|, gi|1226788178|ref|XP_021843400.1|, gi|1226789800|ref|XP_021844211.1|, gi|1226789807|ref|XP_021844214.1|, gi|1226789986|ref|XP_021844310.1|, gi|1226794950|ref|XP_021846772.1|, gi|1226795212|ref|XP_021846909.1|, gi|1226805990|ref|XP_021852307.1|, gi|1226821700|ref|XP_021860024.1|, gi|1226821831|ref|XP_021860091.1|, gi|1226821833|ref|XP_021860092.1|, gi|1226821835|ref|XP_021860093.1|, gi|1226823987|ref|XP_021861185.1|, gi|1226824547|ref|XP_021861449.1|, gi|1226827530|ref|XP_021862960.1|, gi|1226827645|ref|XP_021863012.1|, gi|1226840000|ref|XP_021835180.1|, gi|1226840337|ref|XP_021835280.1|, gi|1226840673|ref|XP_021835386.1|, gi|1226844097|ref|XP_021836448.1|, gi|1226845471|ref|XP_021836574.1|, gi|1226847609|ref|XP_021837603.1|, gi|1226848747|ref|XP_021838136.1|, gi|1226850116|ref|XP_021838767.1|, gi|1226850816|ref|XP_021838920.1|, gi|1226851755|ref|XP_021839370.1|
OG0000046	gi|1149697999|ref|XP_020146317.1|, gi|1149698073|ref|XP_020146677.1|, gi|1149702281|ref|XP_020166630.1|, gi|1149702311|ref|XP_020166733.1|, gi|1149702315|ref|XP_020166752.1|, gi|1149704137|ref|XP_020175798.1|, gi|1149705338|ref|XP_020178797.1|, gi|1149705340|ref|XP_020178798.1|, gi|1149705342|ref|XP_020178800.1|, gi|1149705355|ref|XP_020178806.1|, gi|1149705357|ref|XP_020178807.1|, gi|1149705359|ref|XP_020178808.1|, gi|1149705372|ref|XP_020178811.1|, gi|1149706127|ref|XP_020179178.1|, gi|1149706377|ref|XP_020179308.1|, gi|1149706387|ref|XP_020179312.1|, gi|1149706389|ref|XP_020179313.1|, gi|1149706552|ref|XP_020179387.1|, gi|1149706566|ref|XP_020179395.1|, gi|1149706568|ref|XP_020179396.1|, gi|1149706572|ref|XP_020179398.1|, gi|1149706580|ref|XP_020179403.1|, gi|1149706588|ref|XP_020179407.1|, gi|1149706590|ref|XP_020179408.1|, gi|1149706592|ref|XP_020179409.1|, gi|1149706594|ref|XP_020179410.1|, gi|1149706604|ref|XP_020179415.1|, gi|1149706606|ref|XP_020179416.1|, gi|1149707312|ref|XP_020179760.1|, gi|1149711336|ref|XP_020181736.1|, gi|1149711845|ref|XP_020181987.1|, gi|1149711851|ref|XP_020181988.1|, gi|1149713316|ref|XP_020182697.1|, gi|1149713318|ref|XP_020182698.1|, gi|1149718607|ref|XP_020185295.1|, gi|1149718609|ref|XP_020185296.1|, gi|1149721636|ref|XP_020186735.1|, gi|1149723694|ref|XP_020187760.1|, gi|1149724969|ref|XP_020188375.1|, gi|1149728063|ref|XP_020199464.1|, gi|1149728543|ref|XP_020189906.1|, gi|1149730993|ref|XP_020190751.1|, gi|1149746435|ref|XP_020196213.1|, gi|1149746842|ref|XP_020196372.1|, gi|1149754229|ref|XP_020199229.1|, gi|1149754233|ref|XP_020199230.1|, gi|1149754238|ref|XP_020199231.1|, gi|1149765219|ref|XP_020147704.1|, gi|1149765223|ref|XP_020147706.1|, gi|1149765225|ref|XP_020147707.1|, gi|1149765241|ref|XP_020147713.1|, gi|1149765244|ref|XP_020147714.1|, gi|1149776490|ref|XP_020151899.1|, gi|1149776492|ref|XP_020151900.1|, gi|1149776494|ref|XP_020151901.1|, gi|1149776499|ref|XP_020151903.1|, gi|1149776515|ref|XP_020151912.1|, gi|1149776646|ref|XP_020151960.1|, gi|1149778232|ref|XP_020152400.1|, gi|1149786930|ref|XP_020155460.1|, gi|1149789383|ref|XP_020156402.1|, gi|1149794101|ref|XP_020158240.1|, gi|1149798577|ref|XP_020159936.1|, gi|1149800736|ref|XP_020160778.1|, gi|1149807325|ref|XP_020163335.1|, gi|1149812245|ref|XP_020165246.1|, gi|1149814062|ref|XP_020166030.1|, gi|1149814756|ref|XP_020166319.1|, gi|1149818828|ref|XP_020168013.1|, gi|1149825247|ref|XP_020170563.1|, gi|1149831970|ref|XP_020172892.1|, gi|1149844955|ref|XP_020177964.1|, gi|1149847754|ref|XP_020191155.1|, gi|1149847761|ref|XP_020191169.1|	gi|1147547241|ref|XP_020081254.1|, gi|1147565749|ref|XP_020086505.1|, gi|1147565761|ref|XP_020086511.1|, gi|1147565763|ref|XP_020086512.1|, gi|1147566246|ref|XP_020086763.1|, gi|1147572559|ref|XP_020089939.1|, gi|1147578587|ref|XP_020093038.1|	gi|1150668520|ref|XP_020249598.1|, gi|1150668525|ref|XP_020249601.1|, gi|1150668532|ref|XP_020249604.1|, gi|1150668535|ref|XP_020249605.1|, gi|1150669757|ref|XP_020250225.1|, gi|1150689016|ref|XP_020255613.1|, gi|1150689026|ref|XP_020255618.1|, gi|1150689028|ref|XP_020255620.1|, gi|1150734165|ref|XP_020241061.1|, gi|1150735980|ref|XP_020241957.1|, gi|1150736026|ref|XP_020241980.1|, gi|1150739768|ref|XP_020244015.1|, gi|1150740112|ref|XP_020244181.1|	gi|1371050575|ref|XP_024313409.1|, gi|1371062248|ref|XP_024314558.1|, gi|1371074361|ref|XP_024316646.1|, gi|1371075372|ref|XP_024316843.1|, gi|1371079857|ref|XP_024317759.1|, gi|357115920|ref|XP_003559733.1|, gi|357124748|ref|XP_003564059.1|, gi|357124752|ref|XP_003564061.1|, gi|357133763|ref|XP_003568493.1|, gi|357138440|ref|XP_003570800.1|, gi|357149027|ref|XP_003574975.1|, gi|357157261|ref|XP_003577739.1|, gi|357157553|ref|XP_003577836.1|, gi|357162287|ref|XP_003579363.1|, gi|721616842|ref|XP_010227835.1|, gi|721616845|ref|XP_010227836.1|, gi|721620656|ref|XP_010228424.1|, gi|721677461|ref|XP_010237770.1|, gi|721678078|ref|XP_010237855.1|, gi|960476312|ref|XP_014756079.1|	gi|1150099479|ref|XP_020235678.1|, gi|1150099483|ref|XP_020235680.1|, gi|1150099485|ref|XP_020235681.1|, gi|1150099493|ref|XP_020235686.1|, gi|1150099495|ref|XP_020235687.1|, gi|1150156380|ref|XP_020220571.1|, gi|1150157100|ref|XP_020220954.1|, gi|1150157278|ref|XP_020221063.1|, gi|1150165561|ref|XP_020225502.1|, gi|1150169811|ref|XP_020226878.1|, gi|1150170533|ref|XP_020227269.1|, gi|1150171547|ref|XP_020227813.1|	gi|1026028080|ref|XP_016560296.1|, gi|1026046396|ref|XP_016569377.1|, gi|1026046399|ref|XP_016569378.1|, gi|1026046403|ref|XP_016569379.1|, gi|1026046405|ref|XP_016569380.1|, gi|1026046409|ref|XP_016569382.1|, gi|1026046423|ref|XP_016569389.1|, gi|1026046434|ref|XP_016569394.1|, gi|1026046438|ref|XP_016569396.1|, gi|1026052789|ref|XP_016570879.1|, gi|1026055171|ref|XP_016572113.1|, gi|1026084628|ref|XP_016541597.1|, gi|1026103615|ref|XP_016550874.1|	gi|1227893394|ref|XP_021888976.1|, gi|1227899121|ref|XP_021909103.1|, gi|1227900355|ref|XP_021912304.1|, gi|1227900357|ref|XP_021912305.1|, gi|1227908288|ref|XP_021890405.1|, gi|1227930005|ref|XP_021900816.1|, gi|1227937712|ref|XP_021904748.1|, gi|1227938196|ref|XP_021905004.1|, gi|1227939542|ref|XP_021905671.1|	gi|502078741|ref|XP_004486040.1|, gi|502085235|ref|XP_004487870.1|, gi|502085283|ref|XP_004487881.1|, gi|502085291|ref|XP_004487883.1|, gi|502086506|ref|XP_004488240.1|, gi|502086524|ref|XP_004488245.1|, gi|502113684|ref|XP_004494726.1|, gi|502126736|ref|XP_004499419.1|, gi|502127046|ref|XP_004499542.1|, gi|502127049|ref|XP_004499543.1|, gi|502151102|ref|XP_004508279.1|, gi|502178707|ref|XP_004516317.1|, gi|502180773|ref|XP_004516711.1|, gi|502181841|ref|XP_004516894.1|, gi|502183365|ref|XP_004517122.1|, gi|502183464|ref|XP_004517141.1|, gi|828290724|ref|XP_004487880.2|, gi|828291345|ref|XP_012574682.1|, gi|828291351|ref|XP_004488241.2|, gi|828291354|ref|XP_004488243.2|, gi|828291361|ref|XP_012574707.1|, gi|828291368|ref|XP_004488250.2|, gi|828309774|ref|XP_004499448.2|, gi|828309987|ref|XP_012570949.1|, gi|828332922|ref|XP_012574853.1|, gi|828339379|ref|XP_012567726.1|	gi|1035393780|ref|XP_016898958.1|, gi|1035393866|ref|XP_016898974.1|, gi|1035393869|ref|XP_016898975.1|, gi|1035393875|ref|XP_016898977.1|, gi|1035394082|ref|XP_016899003.1|, gi|1035394088|ref|XP_016899006.1|, gi|1035394090|ref|XP_016899007.1|, gi|1035402237|ref|XP_016900170.1|, gi|1035402686|ref|XP_016900229.1|, gi|1035402772|ref|XP_016900240.1|, gi|1035402806|ref|XP_016900247.1|, gi|1035420166|ref|XP_016902733.1|, gi|1035425035|ref|XP_016903445.1|, gi|659068543|ref|XP_008444984.1|, gi|659076714|ref|XP_008438829.1|, gi|659076716|ref|XP_008438830.1|, gi|659076718|ref|XP_008438831.1|, gi|659077779|ref|XP_008439381.1|, gi|659077781|ref|XP_008439382.1|, gi|659077783|ref|XP_008439383.1|, gi|659089103|ref|XP_008445328.1|, gi|659090277|ref|XP_008445929.1|, gi|659090283|ref|XP_008445932.1|, gi|659090285|ref|XP_008445933.1|, gi|659090316|ref|XP_008445950.1|, gi|659090379|ref|XP_008445985.1|, gi|659090428|ref|XP_008446011.1|, gi|659090430|ref|XP_008446012.1|, gi|659092290|ref|XP_008446995.1|, gi|659092292|ref|XP_008446996.1|, gi|659107588|ref|XP_008453751.1|, gi|659133816|ref|XP_008466910.1|	gi|1040814899|ref|XP_017237381.1|, gi|1040819427|ref|XP_017240264.1|, gi|1040819492|ref|XP_017240431.1|, gi|1040819847|ref|XP_017241357.1|, gi|1040819953|ref|XP_017241692.1|, gi|1040820747|ref|XP_017244460.1|, gi|1040820750|ref|XP_017244471.1|, gi|1040820812|ref|XP_017244853.1|, gi|1040828392|ref|XP_017228700.1|, gi|1040828742|ref|XP_017229092.1|, gi|1040831834|ref|XP_017230181.1|, gi|1040832459|ref|XP_017230411.1|, gi|1040840602|ref|XP_017233667.1|, gi|1040854691|ref|XP_017238527.1|, gi|1040854773|ref|XP_017238558.1|, gi|1040856092|ref|XP_017239073.1|, gi|1040863676|ref|XP_017242332.1|, gi|1040863678|ref|XP_017242334.1|, gi|1040878254|ref|XP_017249370.1|, gi|1040922499|ref|XP_017223482.1|	gi|470102339|ref|XP_004287612.1|, gi|470112793|ref|XP_004292615.1|, gi|470130859|ref|XP_004301319.1|, gi|470139980|ref|XP_004305723.1|, gi|470139990|ref|XP_004305728.1|, gi|470139992|ref|XP_004305729.1|, gi|470142841|ref|XP_004307101.1|, gi|470148298|ref|XP_004309705.1|, gi|764534970|ref|XP_004290712.2|, gi|764567597|ref|XP_011462219.1|, gi|764570221|ref|XP_011462526.1|, gi|764571878|ref|XP_011462715.1|, gi|764579622|ref|XP_011463702.1|, gi|764604542|ref|XP_011466892.1|, gi|764620082|ref|XP_011468449.1|, gi|764620914|ref|XP_004305722.2|, gi|764638811|ref|XP_004308416.2|, gi|764639101|ref|XP_011470546.1|, gi|764642641|ref|XP_011471003.1|, gi|764642645|ref|XP_011471004.1|	gi|1050556918|ref|XP_017624443.1|, gi|1050576280|ref|XP_017609064.1|, gi|1050584396|ref|XP_017613400.1|, gi|1050593769|ref|XP_017618334.1|, gi|1050598484|ref|XP_017617916.1|, gi|1050625576|ref|XP_017635657.1|, gi|1050632190|ref|XP_017639040.1|, gi|1050632494|ref|XP_017639192.1|, gi|1050632850|ref|XP_017639374.1|, gi|1050632875|ref|XP_017639389.1|, gi|1050633389|ref|XP_017639650.1|, gi|1050633462|ref|XP_017639687.1|, gi|1050634919|ref|XP_017640515.1|, gi|1050635050|ref|XP_017640581.1|, gi|1050639393|ref|XP_017642818.1|	gi|1228778758|ref|XP_022018373.1|, gi|1228790482|ref|XP_022029920.1|, gi|1228790493|ref|XP_022029925.1|, gi|1228800860|ref|XP_022034626.1|, gi|1228804569|ref|XP_022036116.1|, gi|1228807873|ref|XP_022037188.1|, gi|1228810363|ref|XP_022038065.1|, gi|1228823325|ref|XP_021970273.1|, gi|1228823327|ref|XP_021970274.1|, gi|1228833019|ref|XP_021974482.1|, gi|1228874039|ref|XP_021992272.1|, gi|1228874041|ref|XP_021992273.1|	gi|1216929889|ref|XP_021683722.1|, gi|1216929963|ref|XP_021684148.1|, gi|1216932444|ref|XP_021639511.1|, gi|1216932469|ref|XP_021639640.1|, gi|1216946606|ref|XP_021669510.1|, gi|1216951104|ref|XP_021671828.1|, gi|1216951106|ref|XP_021671829.1|, gi|1216951108|ref|XP_021671830.1|, gi|1216951111|ref|XP_021671831.1|, gi|1216951197|ref|XP_021671877.1|, gi|1216952039|ref|XP_021672323.1|, gi|1216952046|ref|XP_021672325.1|, gi|1216952171|ref|XP_021672390.1|, gi|1216968386|ref|XP_021680859.1|, gi|1216968691|ref|XP_021681012.1|, gi|1216975520|ref|XP_021684535.1|, gi|1216977151|ref|XP_021685376.1|, gi|1216977260|ref|XP_021685429.1|, gi|1216977306|ref|XP_021685454.1|, gi|1216980610|ref|XP_021687166.1|, gi|1216984894|ref|XP_021689387.1|, gi|1217003339|ref|XP_021641058.1|, gi|1217005003|ref|XP_021641904.1|, gi|1217005005|ref|XP_021641906.1|, gi|1217005007|ref|XP_021641907.1|, gi|1217005011|ref|XP_021641909.1|, gi|1217012495|ref|XP_021645753.1|, gi|1217012525|ref|XP_021645770.1|, gi|1217012527|ref|XP_021645771.1|, gi|1217012529|ref|XP_021645772.1|, gi|1217014964|ref|XP_021647059.1|, gi|1217014970|ref|XP_021647062.1|, gi|1217034976|ref|XP_021657409.1|, gi|1217039892|ref|XP_021659953.1|, gi|1217039894|ref|XP_021659955.1|	gi|1340447188|ref|XP_023753632.1|, gi|1340447190|ref|XP_023753633.1|, gi|1340447194|ref|XP_023753635.1|, gi|1340447198|ref|XP_023753637.1|, gi|1340447203|ref|XP_023753639.1|, gi|1340447205|ref|XP_023753640.1|, gi|1340464504|ref|XP_023759384.1|, gi|1340467551|ref|XP_023760844.1|, gi|1340488628|ref|XP_023770885.1|, gi|1340488630|ref|XP_023770886.1|, gi|1340488654|ref|XP_023770899.1|, gi|1340488684|ref|XP_023770917.1|, gi|1340521354|ref|XP_023741157.1|	gi|1216233170|ref|XP_021614282.1|, gi|1216233770|ref|XP_021617191.1|, gi|1216235236|ref|XP_021624741.1|, gi|1216235818|ref|XP_021627506.1|, gi|1216250916|ref|XP_021609233.1|, gi|1216251417|ref|XP_021609495.1|, gi|1216253464|ref|XP_021610584.1|, gi|1216253513|ref|XP_021610611.1|, gi|1216255872|ref|XP_021611847.1|, gi|1216266637|ref|XP_021617514.1|, gi|1216267561|ref|XP_021618010.1|, gi|1216276580|ref|XP_021622775.1|, gi|1216281364|ref|XP_021625290.1|, gi|1216283379|ref|XP_021626357.1|, gi|1216284588|ref|XP_021627011.1|, gi|1216284590|ref|XP_021627012.1|, gi|1216284949|ref|XP_021627201.1|, gi|1216284974|ref|XP_021627214.1|, gi|1216285096|ref|XP_021627280.1|, gi|1216288574|ref|XP_021629103.1|, gi|1216288621|ref|XP_021629128.1|, gi|1216297966|ref|XP_021634087.1|, gi|1216313157|ref|XP_021598921.1|, gi|1216313685|ref|XP_021599195.1|, gi|1216315071|ref|XP_021599930.1|, gi|1216315177|ref|XP_021599982.1|	gi|1379608980|ref|XP_024631484.1|, gi|1379609634|ref|XP_024631657.1|, gi|1379609873|ref|XP_013463221.2|, gi|1379609875|ref|XP_024631705.1|, gi|1379610303|ref|XP_024631815.1|, gi|1379611247|ref|XP_003596357.3|, gi|1379612218|ref|XP_013463342.2|, gi|1379612778|ref|XP_024632454.1|, gi|1379613720|ref|XP_013463275.2|, gi|1379615527|ref|XP_024633295.1|, gi|1379618049|ref|XP_013459639.2|, gi|1379628887|ref|XP_024637179.1|, gi|1379758443|ref|XP_024629348.1|, gi|357447373|ref|XP_003593962.1|, gi|922337245|ref|XP_013446612.1|, gi|922363990|ref|XP_003609653.2|, gi|922364525|ref|XP_013454526.1|, gi|922372239|ref|XP_013458277.1|, gi|922385932|ref|XP_003593965.2|, gi|922389588|ref|XP_013463217.1|, gi|922389594|ref|XP_013463220.1|, gi|922389692|ref|XP_013463269.1|, gi|922389694|ref|XP_013463270.1|, gi|922389710|ref|XP_013463278.1|, gi|922389712|ref|XP_013463279.1|, gi|922389714|ref|XP_013463280.1|, gi|922389716|ref|XP_013463281.1|, gi|922389722|ref|XP_013463284.1|, gi|922389734|ref|XP_013463290.1|, gi|922389738|ref|XP_013463292.1|, gi|922389834|ref|XP_013463340.1|, gi|922389836|ref|XP_013463341.1|	gi|1091628382|ref|XP_009387216.2|, gi|1091628409|ref|XP_009387223.2|, gi|1091630859|ref|XP_018677536.1|, gi|1091630862|ref|XP_018677537.1|, gi|1091631174|ref|XP_018677563.1|, gi|1091645545|ref|XP_009420034.2|, gi|1091645862|ref|XP_018674726.1|, gi|1091645868|ref|XP_009380812.2|, gi|1091645873|ref|XP_009381803.2|, gi|1091645995|ref|XP_018674751.1|, gi|1091645998|ref|XP_018674752.1|, gi|1091646162|ref|XP_018674775.1|, gi|1091646169|ref|XP_018674777.1|, gi|1091646573|ref|XP_018674831.1|, gi|1091646639|ref|XP_018674844.1|, gi|1091646647|ref|XP_018674846.1|, gi|1091646773|ref|XP_018674862.1|, gi|1091646793|ref|XP_018674866.1|, gi|1091646796|ref|XP_018674867.1|, gi|1091646833|ref|XP_018674874.1|, gi|1091646846|ref|XP_018674875.1|, gi|1091646856|ref|XP_018674878.1|, gi|1091646881|ref|XP_009381798.2|, gi|1091648275|ref|XP_018675020.1|, gi|1091648287|ref|XP_018675024.1|, gi|1091648297|ref|XP_018675026.1|, gi|1091648303|ref|XP_018675027.1|, gi|1091648390|ref|XP_018675043.1|, gi|1091648396|ref|XP_018675044.1|, gi|1091659675|ref|XP_009383189.2|, gi|1091659681|ref|XP_009383191.2|, gi|1091690995|ref|XP_018680282.1|, gi|1091691016|ref|XP_018680286.1|, gi|1091691056|ref|XP_018680292.1|, gi|1091691077|ref|XP_018680295.1|, gi|1091691080|ref|XP_018680296.1|, gi|695016023|ref|XP_009394905.1|, gi|695016094|ref|XP_009394945.1|, gi|695016099|ref|XP_009394946.1|, gi|695016101|ref|XP_009394947.1|, gi|695016118|ref|XP_009394955.1|, gi|695016312|ref|XP_009395059.1|, gi|695067717|ref|XP_009380778.1|, gi|695067769|ref|XP_009380807.1|, gi|695067779|ref|XP_009380810.1|, gi|695067799|ref|XP_009380820.1|, gi|695067816|ref|XP_009380828.1|, gi|695067823|ref|XP_009380831.1|, gi|695067825|ref|XP_009380832.1|, gi|695067829|ref|XP_009380835.1|, gi|695069055|ref|XP_009381493.1|, gi|695069057|ref|XP_009381494.1|, gi|695069059|ref|XP_009381495.1|, gi|695069119|ref|XP_009381527.1|, gi|695069133|ref|XP_009381535.1|, gi|695069156|ref|XP_009381547.1|, gi|695069174|ref|XP_009381557.1|, gi|695069624|ref|XP_009381800.1|, gi|695069634|ref|XP_009381805.1|, gi|695069642|ref|XP_009381810.1|, gi|695069644|ref|XP_009381811.1|, gi|695072161|ref|XP_009383190.1|, gi|695079530|ref|XP_009387186.1|, gi|695080299|ref|XP_009387606.1|, gi|695080893|ref|XP_009387934.1|, gi|695081339|ref|XP_009388181.1|, gi|695081673|ref|XP_009388370.1|	gi|1025025842|ref|XP_016442602.1|, gi|1025073975|ref|XP_016452776.1|, gi|1025076884|ref|XP_016453518.1|, gi|1025083223|ref|XP_016455076.1|, gi|1025100580|ref|XP_016458935.1|, gi|1025100592|ref|XP_016458939.1|, gi|1025100599|ref|XP_016458941.1|, gi|1025100630|ref|XP_016458942.1|, gi|1025108799|ref|XP_016460950.1|, gi|1025157920|ref|XP_016468730.1|, gi|1025157965|ref|XP_016468735.1|, gi|1025168887|ref|XP_016470483.1|, gi|1025172172|ref|XP_016471055.1|, gi|1025172181|ref|XP_016471058.1|, gi|1025179876|ref|XP_016472507.1|, gi|1025205048|ref|XP_016478086.1|, gi|1025241898|ref|XP_016486827.1|, gi|1025247877|ref|XP_016488304.1|, gi|1025273935|ref|XP_016491833.1|, gi|1025289038|ref|XP_016496999.1|, gi|1025312238|ref|XP_016502163.1|, gi|1025334923|ref|XP_016514528.1|, gi|1025342640|ref|XP_016508649.1|, gi|1025358017|ref|XP_016511985.1|, gi|1025358035|ref|XP_016511990.1|, gi|1025363917|ref|XP_016513442.1|, gi|1025363921|ref|XP_016513443.1|, gi|1025371778|ref|XP_016514885.1|, gi|1025374547|ref|XP_016515600.1|, gi|1025374560|ref|XP_016515601.1|, gi|1025374575|ref|XP_016515603.1|, gi|1025380503|ref|XP_016433103.1|, gi|1025381619|ref|XP_016433376.1|, gi|1025382272|ref|XP_016444284.1|, gi|1025413907|ref|XP_016440260.1|	gi|1279004639|ref|XP_022862688.1|, gi|1279004653|ref|XP_022862695.1|, gi|1279008366|ref|XP_022864666.1|, gi|1279012577|ref|XP_022865953.1|, gi|1279012579|ref|XP_022865954.1|, gi|1279025548|ref|XP_022871970.1|, gi|1279031815|ref|XP_022855084.1|, gi|1279032542|ref|XP_022855444.1|, gi|1279060714|ref|XP_022892242.1|, gi|1279089982|ref|XP_022847266.1|, gi|1279093793|ref|XP_022849227.1|, gi|1279102494|ref|XP_022875323.1|, gi|1279102499|ref|XP_022875325.1|	gi|593330935|ref|XP_007138894.1|, gi|593330937|ref|XP_007138895.1|, gi|593330939|ref|XP_007138896.1|, gi|593413886|ref|XP_007140448.1|, gi|593691345|ref|XP_007146242.1|, gi|593691349|ref|XP_007146244.1|, gi|593691353|ref|XP_007146246.1|, gi|593691359|ref|XP_007146249.1|, gi|593691369|ref|XP_007146254.1|, gi|593691545|ref|XP_007146342.1|, gi|593691549|ref|XP_007146344.1|, gi|593781105|ref|XP_007153593.1|, gi|593782411|ref|XP_007154246.1|, gi|593782437|ref|XP_007154259.1|, gi|593782441|ref|XP_007154261.1|	gi|1052186810|ref|XP_017699623.1|, gi|1052190355|ref|XP_008801057.2|, gi|1052190370|ref|XP_008801028.2|, gi|1052193678|ref|XP_017700840.1|, gi|1052198432|ref|XP_017701686.1|, gi|1052198435|ref|XP_017701687.1|, gi|1052204116|ref|XP_017695975.1|, gi|672130178|ref|XP_008788612.1|, gi|672145411|ref|XP_008796621.1|, gi|672162426|ref|XP_008801029.1|, gi|672168948|ref|XP_008804492.1|, gi|672168950|ref|XP_008804493.1|, gi|672168958|ref|XP_008804497.1|, gi|672178755|ref|XP_008809522.1|, gi|672178757|ref|XP_008809523.1|, gi|672178759|ref|XP_008809524.1|, gi|672183474|ref|XP_008812017.1|, gi|672183476|ref|XP_008812018.1|, gi|672195392|ref|XP_008776538.1|	gi|1162510511|ref|XP_020413337.1|, gi|1162510614|ref|XP_007227670.2|, gi|1162512199|ref|XP_020415436.1|, gi|1162513130|ref|XP_020418344.1|, gi|1162516622|ref|XP_020409779.1|, gi|1162522958|ref|XP_020411769.1|, gi|1162523213|ref|XP_020411863.1|, gi|1162527081|ref|XP_020413285.1|, gi|1162527233|ref|XP_007219339.2|, gi|1162528677|ref|XP_020413785.1|, gi|1162529197|ref|XP_020413963.1|, gi|1162529414|ref|XP_020414019.1|, gi|1162529470|ref|XP_020414035.1|, gi|1162530146|ref|XP_020414263.1|, gi|1162531901|ref|XP_020414860.1|, gi|1162556382|ref|XP_020419111.1|, gi|1162567495|ref|XP_020422784.1|, gi|1162568966|ref|XP_020423277.1|, gi|1162569511|ref|XP_007204046.2|, gi|1162576195|ref|XP_020425722.1|, gi|596062394|ref|XP_007221166.1|	gi|1000939909|ref|XP_015583160.1|, gi|1000950957|ref|XP_015579375.1|, gi|1000950972|ref|XP_015579384.1|, gi|1000952953|ref|XP_015578758.1|, gi|1000979676|ref|XP_015570793.1|, gi|1000980111|ref|XP_015570955.1|, gi|1391273927|ref|XP_025015364.1|, gi|1391277000|ref|XP_025014945.1|, gi|1391279231|ref|XP_025014641.1|, gi|1391280446|ref|XP_015579377.2|, gi|1391303822|ref|XP_025012028.1|, gi|1391308376|ref|XP_025014820.1|, gi|255545682|ref|XP_002513901.1|, gi|255559286|ref|XP_002520663.1|, gi|255559288|ref|XP_002520664.1|, gi|255593266|ref|XP_002535825.1|	gi|747046175|ref|XP_011098064.1|, gi|747046177|ref|XP_011098077.1|, gi|747046271|ref|XP_011098574.1|, gi|747046274|ref|XP_011098590.1|, gi|747055832|ref|XP_011074163.1|, gi|747055848|ref|XP_011074172.1|, gi|747066100|ref|XP_011079721.1|, gi|747100580|ref|XP_011098385.1|	gi|1256308240|ref|XP_012701112.2|, gi|1256358100|ref|XP_022680047.1|, gi|1256418992|ref|XP_022680753.1|, gi|1256475575|ref|XP_022681418.1|, gi|1256489149|ref|XP_004965015.2|, gi|1256510612|ref|XP_022681760.1|, gi|1256514718|ref|XP_022681797.1|, gi|514717295|ref|XP_004953706.1|, gi|514718181|ref|XP_004953927.1|, gi|514718185|ref|XP_004953928.1|, gi|514718193|ref|XP_004953930.1|, gi|514723315|ref|XP_004955213.1|, gi|514739501|ref|XP_004959399.1|, gi|514750530|ref|XP_004962127.1|, gi|514750580|ref|XP_004962138.1|, gi|514762247|ref|XP_004964985.1|, gi|514762383|ref|XP_004965017.1|, gi|514762399|ref|XP_004965021.1|, gi|514762407|ref|XP_004965023.1|, gi|514769715|ref|XP_004966816.1|, gi|514769719|ref|XP_004966817.1|, gi|514795550|ref|XP_004973327.1|, gi|514804212|ref|XP_004976981.1|, gi|514811681|ref|XP_004980635.1|, gi|835905194|ref|XP_012704268.1|, gi|835958268|ref|XP_012700541.1|, gi|835971881|ref|XP_012701297.1|, gi|835980586|ref|XP_012701783.1|, gi|835999094|ref|XP_012702764.1|, gi|836023087|ref|XP_012704671.1|	gi|1104618477|ref|XP_019068998.1|, gi|460373624|ref|XP_004232615.1|, gi|460384336|ref|XP_004237868.1|, gi|723689311|ref|XP_010319249.1|, gi|723693146|ref|XP_010319917.1|, gi|723694145|ref|XP_010320143.1|, gi|723694152|ref|XP_010320144.1|, gi|723696546|ref|XP_010320511.1|, gi|723743025|ref|XP_010312882.1|, gi|723748228|ref|XP_010313850.1|	gi|1205926061|ref|XP_002466190.2|, gi|1205932688|ref|XP_002460105.2|, gi|1205942688|ref|XP_002455361.2|, gi|1205952744|ref|XP_002454274.2|, gi|1205953620|ref|XP_002453425.2|, gi|1205963748|ref|XP_021318391.1|, gi|1205969074|ref|XP_002444251.2|, gi|1205984134|ref|XP_021304238.1|, gi|242032415|ref|XP_002463602.1|, gi|242032455|ref|XP_002463622.1|, gi|242038935|ref|XP_002466862.1|, gi|242057811|ref|XP_002458051.1|, gi|242059617|ref|XP_002458954.1|, gi|242065972|ref|XP_002454275.1|, gi|242065974|ref|XP_002454276.1|, gi|242065976|ref|XP_002454277.1|, gi|242066586|ref|XP_002454582.1|, gi|242087897|ref|XP_002439781.1|, gi|242090473|ref|XP_002441069.1|, gi|242092002|ref|XP_002436491.1|, gi|242093680|ref|XP_002437330.1|	gi|1063459534|ref|XP_017972436.1|, gi|1063459536|ref|XP_007048090.2|, gi|1063463379|ref|XP_007050821.2|, gi|1063481500|ref|XP_007035533.2|, gi|1063482146|ref|XP_007035542.2|, gi|1063482542|ref|XP_007035524.2|, gi|1063483303|ref|XP_017974628.1|, gi|1063486467|ref|XP_017975199.1|, gi|1063487222|ref|XP_007035537.2|, gi|1063487235|ref|XP_007035535.2|, gi|1063513631|ref|XP_017979750.1|, gi|1063522108|ref|XP_007018807.2|, gi|1063523755|ref|XP_017984132.1|, gi|1063525409|ref|XP_007010713.2|	gi|1255109644|ref|XP_022632377.1|, gi|1255122495|ref|XP_022634147.1|, gi|1255137624|ref|XP_022635448.1|, gi|1255140593|ref|XP_022636115.1|, gi|1255146050|ref|XP_022637352.1|, gi|1255147695|ref|XP_022637720.1|, gi|1255147698|ref|XP_022637721.1|, gi|1255147703|ref|XP_022637723.1|, gi|950965524|ref|XP_014498873.1|, gi|950971437|ref|XP_014500314.1|, gi|950971578|ref|XP_014500345.1|, gi|950988051|ref|XP_014503896.1|, gi|951000255|ref|XP_014506749.1|, gi|951004225|ref|XP_014507809.1|, gi|951004787|ref|XP_014507960.1|, gi|951038111|ref|XP_014517085.1|, gi|951038489|ref|XP_014517163.1|	gi|1104564978|ref|XP_019080033.1|, gi|1105494249|ref|XP_019076466.1|, gi|1105494461|ref|XP_019076503.1|, gi|1105494495|ref|XP_019076516.1|, gi|1105494497|ref|XP_019076517.1|, gi|1105494499|ref|XP_002271600.3|, gi|1105495277|ref|XP_019076672.1|, gi|1105495298|ref|XP_019076680.1|, gi|1105495303|ref|XP_019076682.1|, gi|1105495307|ref|XP_019076683.1|, gi|1105495309|ref|XP_019076684.1|, gi|225432332|ref|XP_002276324.1|, gi|225432338|ref|XP_002274845.1|, gi|225432340|ref|XP_002276370.1|, gi|225432342|ref|XP_002276393.1|, gi|225436753|ref|XP_002269809.1|, gi|225438039|ref|XP_002271628.1|, gi|225438051|ref|XP_002271836.1|, gi|225438053|ref|XP_002271867.1|, gi|225438055|ref|XP_002271898.1|, gi|225464055|ref|XP_002266123.1|, gi|359480035|ref|XP_002271799.2|, gi|359480040|ref|XP_002278053.2|, gi|731388824|ref|XP_010649757.1|, gi|731388829|ref|XP_010649759.1|, gi|731395397|ref|XP_010652159.1|, gi|731397370|ref|XP_002276330.2|, gi|731414059|ref|XP_010658999.1|, gi|731414185|ref|XP_010659052.1|, gi|731428362|ref|XP_010664316.1|	gi|1002341739|ref|NP_001152154.2|, gi|1184495067|ref|NP_001136974.2|, gi|1203190067|ref|NP_001131990.2|, gi|1231802376|ref|NP_001146079.2|, gi|1241781409|ref|NP_001151570.2|, gi|212275648|ref|NP_001130068.1|, gi|226503587|ref|NP_001151049.1|, gi|670371931|ref|XP_008667255.1|, gi|670403390|ref|XP_008681614.1|, gi|670410249|ref|XP_008646277.1|	gi|1190951903|ref|XP_020868901.1|, gi|1190988295|ref|XP_020882439.1|, gi|1191009921|ref|XP_020884876.1|, gi|297806821|ref|XP_002871294.1|	gi|1063685267|ref|NP_001322646.1|, gi|15238313|ref|NP_201300.1|, gi|18415647|ref|NP_568185.1|	gi|1108801266|ref|XP_019108141.1|, gi|1108824049|ref|XP_019102759.1|, gi|1108972573|ref|XP_019107093.1|, gi|1108974443|ref|XP_010690782.2|, gi|731312874|ref|XP_010676860.1|, gi|731344585|ref|XP_010683500.1|, gi|731344607|ref|XP_010683511.1|, gi|731358499|ref|XP_010690783.1|, gi|731358509|ref|XP_010690789.1|	gi|685285829|ref|XP_009133832.1|, gi|685295682|ref|XP_009138707.1|	gi|1338605731|ref|XP_023635516.1|, gi|565463846|ref|XP_006289922.1|, gi|565466802|ref|XP_006291281.1|, gi|565496820|ref|XP_006306049.1|	gi|1350286360|ref|XP_006397978.2|, gi|567182222|ref|XP_006402328.1|	gi|1117306228|ref|XP_019434303.1|, gi|1117311790|ref|XP_019435347.1|, gi|1117331820|ref|XP_019416291.1|, gi|1117335801|ref|XP_019437743.1|, gi|1117346296|ref|XP_019450960.1|, gi|1117403803|ref|XP_019465216.1|, gi|1117424513|ref|XP_019415869.1|, gi|1117432882|ref|XP_019417966.1|, gi|1117433059|ref|XP_019418058.1|, gi|1117433787|ref|XP_019418105.1|, gi|1117435521|ref|XP_019418191.1|, gi|1117466134|ref|XP_019425681.1|, gi|1117480025|ref|XP_019427105.1|, gi|1117480027|ref|XP_019427106.1|, gi|1117500775|ref|XP_019439950.1|	gi|1102735559|ref|XP_010250785.2|, gi|1102735982|ref|XP_019052629.1|, gi|1102762905|ref|XP_019053214.1|, gi|1102787214|ref|XP_019056145.1|, gi|1102787221|ref|XP_019056147.1|, gi|1102787248|ref|XP_019056151.1|, gi|719983508|ref|XP_010250784.1|, gi|719987019|ref|XP_010251876.1|, gi|719987091|ref|XP_010251898.1|, gi|719987095|ref|XP_010251899.1|, gi|720001282|ref|XP_010256315.1|, gi|720045968|ref|XP_010270366.1|, gi|720045987|ref|XP_010270369.1|, gi|720078311|ref|XP_010241313.1|, gi|720078341|ref|XP_010241318.1|, gi|720100200|ref|XP_010248171.1|	gi|1226777146|ref|XP_021839623.1|, gi|1226789118|ref|XP_021843871.1|, gi|1226800540|ref|XP_021849554.1|, gi|1226805145|ref|XP_021851901.1|, gi|1226805151|ref|XP_021851902.1|, gi|1226805153|ref|XP_021851903.1|, gi|1226809027|ref|XP_021853796.1|, gi|1226837182|ref|XP_021866997.1|, gi|1226837194|ref|XP_021867002.1|, gi|1226843976|ref|XP_021836417.1|, gi|1226843978|ref|XP_021836418.1|	gi|1103825339|ref|XP_019058888.1|, gi|1103827681|ref|XP_019056693.1|, gi|1103920383|ref|XP_010547250.2|, gi|1103920385|ref|XP_019058670.1|, gi|1103920674|ref|XP_019058700.1|, gi|1103921593|ref|XP_019058823.1|, gi|729296574|ref|XP_010544124.1|, gi|729311950|ref|XP_010530413.1|, gi|729323660|ref|XP_010534256.1|, gi|729323666|ref|XP_010534258.1|, gi|729323669|ref|XP_010534259.1|, gi|729346122|ref|XP_010541817.1|, gi|729355921|ref|XP_010545033.1|
OG0000047	gi|1149699365|ref|XP_020152639.1|, gi|1149699777|ref|XP_020154605.1|, gi|1149700008|ref|XP_020155715.1|, gi|1149700326|ref|XP_020157281.1|, gi|1149700328|ref|XP_020157291.1|, gi|1149705939|ref|XP_020179087.1|, gi|1149709172|ref|XP_020180677.1|, gi|1149722344|ref|XP_020187084.1|, gi|1149722855|ref|XP_020187332.1|, gi|1149724203|ref|XP_020187997.1|, gi|1149727903|ref|XP_020189812.1|, gi|1149735854|ref|XP_020192284.1|, gi|1149737629|ref|XP_020192959.1|, gi|1149745965|ref|XP_020196037.1|, gi|1149757461|ref|XP_020200421.1|, gi|1149780506|ref|XP_020153252.1|, gi|1149780552|ref|XP_020153273.1|, gi|1149786145|ref|XP_020155159.1|, gi|1149792443|ref|XP_020157574.1|, gi|1149793854|ref|XP_020158130.1|, gi|1149795618|ref|XP_020158795.1|, gi|1149798029|ref|XP_020159742.1|, gi|1149799626|ref|XP_020160325.1|, gi|1149800941|ref|XP_020160865.1|, gi|1149804540|ref|XP_020162216.1|, gi|1149807493|ref|XP_020163402.1|, gi|1149823230|ref|XP_020169761.1|, gi|1149824414|ref|XP_020170226.1|, gi|1149825200|ref|XP_020170538.1|, gi|1149826888|ref|XP_020170906.1|, gi|1149827156|ref|XP_020171008.1|, gi|1149827300|ref|XP_020171057.1|	gi|1147571532|ref|XP_020089412.1|, gi|1147583165|ref|XP_020095402.1|, gi|1147583308|ref|XP_020095472.1|, gi|1147584378|ref|XP_020096018.1|, gi|1147584384|ref|XP_020096021.1|, gi|1147589177|ref|XP_020098427.1|, gi|1147589179|ref|XP_020098428.1|	gi|1150669826|ref|XP_020250259.1|, gi|1150669828|ref|XP_020250260.1|, gi|1150673892|ref|XP_020257705.1|, gi|1150673906|ref|XP_020257810.1|, gi|1150674962|ref|XP_020265860.1|, gi|1150699643|ref|XP_020260656.1|, gi|1150699645|ref|XP_020260657.1|, gi|1150699647|ref|XP_020260658.1|, gi|1150703423|ref|XP_020262407.1|, gi|1150706318|ref|XP_020263881.1|, gi|1150708553|ref|XP_020264963.1|, gi|1150719031|ref|XP_020270094.1|, gi|1150731748|ref|XP_020276644.1|, gi|1150732009|ref|XP_020276770.1|, gi|1150735700|ref|XP_020241830.1|, gi|1150737122|ref|XP_020242521.1|, gi|1150737124|ref|XP_020242522.1|, gi|1150737126|ref|XP_020242523.1|, gi|1150737128|ref|XP_020242524.1|, gi|1150737132|ref|XP_020242526.1|, gi|1150737134|ref|XP_020242527.1|, gi|1150737136|ref|XP_020242528.1|, gi|1150737138|ref|XP_020242530.1|, gi|1150737140|ref|XP_020242531.1|, gi|1150737142|ref|XP_020242532.1|, gi|1150737144|ref|XP_020242533.1|, gi|1150737148|ref|XP_020242535.1|, gi|1150737160|ref|XP_020242542.1|, gi|1150737162|ref|XP_020242543.1|, gi|1150737312|ref|XP_020242630.1|, gi|1150740419|ref|XP_020244326.1|, gi|1150741599|ref|XP_020244888.1|, gi|1150741663|ref|XP_020244914.1|	gi|1371040644|ref|XP_024316498.1|, gi|1371053288|ref|XP_024313831.1|, gi|1371053290|ref|XP_014752190.2|, gi|1371059604|ref|XP_014754340.2|, gi|1371072975|ref|XP_024316377.1|, gi|1371092361|ref|XP_024310932.1|, gi|1371096379|ref|XP_024311664.1|, gi|357155882|ref|XP_003577269.1|, gi|721674864|ref|XP_010237393.1|, gi|721675137|ref|XP_010237457.1|, gi|721680197|ref|XP_010238187.1|, gi|960459567|ref|XP_014752943.1|, gi|960472623|ref|XP_014755364.1|, gi|960486068|ref|XP_014758035.1|, gi|960486101|ref|XP_014758044.1|, gi|960493370|ref|XP_014751473.1|	gi|1150090949|ref|XP_020231166.1|, gi|1150094400|ref|XP_020232936.1|, gi|1150094490|ref|XP_020232983.1|, gi|1150138778|ref|XP_020213081.1|	gi|1026002115|ref|XP_016552940.1|, gi|1026002748|ref|XP_016553237.1|, gi|1026002944|ref|XP_016553329.1|, gi|1026004037|ref|XP_016553850.1|, gi|1026004048|ref|XP_016553855.1|, gi|1026005010|ref|XP_016554328.1|, gi|1026005223|ref|XP_016554433.1|, gi|1026005408|ref|XP_016554522.1|, gi|1026005768|ref|XP_016554696.1|, gi|1026006320|ref|XP_016554964.1|, gi|1026006632|ref|XP_016555118.1|, gi|1026006634|ref|XP_016555119.1|, gi|1026007937|ref|XP_016555740.1|, gi|1026010560|ref|XP_016556986.1|, gi|1026010640|ref|XP_016557020.1|, gi|1026010946|ref|XP_016557157.1|, gi|1026011426|ref|XP_016557372.1|, gi|1026011428|ref|XP_016557373.1|, gi|1026012071|ref|XP_016573661.1|, gi|1026013161|ref|XP_016564635.1|, gi|1026013163|ref|XP_016564647.1|, gi|1026023880|ref|XP_016558313.1|, gi|1026023882|ref|XP_016558314.1|, gi|1026023886|ref|XP_016558316.1|, gi|1026025908|ref|XP_016559232.1|, gi|1026026004|ref|XP_016559279.1|, gi|1026026791|ref|XP_016559663.1|, gi|1026026793|ref|XP_016559665.1|, gi|1026026799|ref|XP_016559668.1|, gi|1026026801|ref|XP_016559669.1|, gi|1026026804|ref|XP_016559670.1|, gi|1026026811|ref|XP_016559673.1|, gi|1026031522|ref|XP_016561965.1|, gi|1026034969|ref|XP_016563648.1|, gi|1026036184|ref|XP_016564252.1|, gi|1026041524|ref|XP_016566876.1|, gi|1026041526|ref|XP_016566877.1|, gi|1026041528|ref|XP_016566878.1|, gi|1026051754|ref|XP_016570319.1|, gi|1026051865|ref|XP_016570375.1|, gi|1026051885|ref|XP_016570386.1|, gi|1026051889|ref|XP_016570388.1|, gi|1026051981|ref|XP_016570436.1|, gi|1026051983|ref|XP_016570437.1|, gi|1026051987|ref|XP_016570440.1|, gi|1026052116|ref|XP_016570504.1|, gi|1026052208|ref|XP_016570551.1|, gi|1026052223|ref|XP_016570557.1|, gi|1026052225|ref|XP_016570558.1|, gi|1026052233|ref|XP_016570561.1|, gi|1026052235|ref|XP_016570562.1|, gi|1026052245|ref|XP_016570568.1|, gi|1026052286|ref|XP_016570587.1|, gi|1026052288|ref|XP_016570589.1|, gi|1026052299|ref|XP_016570594.1|, gi|1026053251|ref|XP_016571162.1|, gi|1026053283|ref|XP_016571180.1|, gi|1026053295|ref|XP_016571187.1|, gi|1026053307|ref|XP_016571194.1|, gi|1026053315|ref|XP_016571199.1|, gi|1026053341|ref|XP_016571215.1|, gi|1026053409|ref|XP_016571255.1|, gi|1026053411|ref|XP_016571256.1|, gi|1026053413|ref|XP_016571257.1|, gi|1026053415|ref|XP_016571258.1|, gi|1026053417|ref|XP_016571259.1|, gi|1026053427|ref|XP_016571265.1|, gi|1026053469|ref|XP_016571288.1|, gi|1026053483|ref|XP_016571295.1|, gi|1026053491|ref|XP_016571299.1|, gi|1026053495|ref|XP_016571301.1|, gi|1026053505|ref|XP_016571306.1|, gi|1026053507|ref|XP_016571307.1|, gi|1026053511|ref|XP_016571309.1|, gi|1026053515|ref|XP_016571311.1|, gi|1026053527|ref|XP_016571317.1|, gi|1026053531|ref|XP_016571319.1|, gi|1026053533|ref|XP_016571320.1|, gi|1026053537|ref|XP_016571322.1|, gi|1026053545|ref|XP_016571326.1|, gi|1026053547|ref|XP_016571327.1|, gi|1026053563|ref|XP_016571335.1|, gi|1026053567|ref|XP_016571337.1|, gi|1026053571|ref|XP_016571339.1|, gi|1026053593|ref|XP_016571352.1|, gi|1026053595|ref|XP_016571353.1|, gi|1026053597|ref|XP_016571354.1|, gi|1026053609|ref|XP_016571361.1|, gi|1026053615|ref|XP_016571364.1|, gi|1026053623|ref|XP_016571368.1|, gi|1026053625|ref|XP_016571369.1|, gi|1026053635|ref|XP_016571374.1|, gi|1026053639|ref|XP_016571376.1|, gi|1026054414|ref|XP_016571730.1|, gi|1026054424|ref|XP_016571734.1|, gi|1026054472|ref|XP_016571755.1|, gi|1026054503|ref|XP_016571769.1|, gi|1026054513|ref|XP_016571773.1|, gi|1026054533|ref|XP_016571782.1|, gi|1026054537|ref|XP_016571785.1|, gi|1026055081|ref|XP_016572073.1|, gi|1026055085|ref|XP_016572076.1|, gi|1026055087|ref|XP_016572077.1|, gi|1026055089|ref|XP_016572078.1|, gi|1026055105|ref|XP_016572084.1|, gi|1026055107|ref|XP_016572085.1|, gi|1026055531|ref|XP_016572291.1|, gi|1026059118|ref|XP_016573964.1|, gi|1026059120|ref|XP_016573965.1|, gi|1026059122|ref|XP_016573966.1|, gi|1026059124|ref|XP_016573967.1|, gi|1026059126|ref|XP_016573968.1|, gi|1026059128|ref|XP_016573969.1|, gi|1026059130|ref|XP_016573971.1|, gi|1026059132|ref|XP_016573972.1|, gi|1026059140|ref|XP_016573977.1|, gi|1026059142|ref|XP_016573978.1|, gi|1026059144|ref|XP_016573979.1|, gi|1026059150|ref|XP_016573983.1|, gi|1026059152|ref|XP_016573984.1|, gi|1026059154|ref|XP_016573985.1|, gi|1026059156|ref|XP_016573986.1|, gi|1026059278|ref|XP_016574057.1|, gi|1026059288|ref|XP_016574063.1|, gi|1026060049|ref|XP_016574519.1|, gi|1026062886|ref|XP_016575816.1|, gi|1026064503|ref|XP_016576677.1|, gi|1026064645|ref|XP_016576765.1|, gi|1026064647|ref|XP_016576766.1|, gi|1026068997|ref|XP_016578934.1|, gi|1026070466|ref|XP_016579641.1|, gi|1026070714|ref|XP_016579762.1|, gi|1026071797|ref|XP_016580252.1|, gi|1026082354|ref|XP_016540444.1|, gi|1026083437|ref|XP_016541059.1|, gi|1026089865|ref|XP_016544076.1|, gi|1026093227|ref|XP_016545785.1|, gi|1026100706|ref|XP_016549466.1|, gi|1026100840|ref|XP_016549548.1|, gi|1026106547|ref|XP_016552276.1|	gi|1227898289|ref|XP_021904792.1|, gi|1227899426|ref|XP_021910696.1|, gi|1227899442|ref|XP_021910751.1|, gi|1227905636|ref|XP_021889026.1|, gi|1227931752|ref|XP_021901718.1|, gi|1227937898|ref|XP_021904848.1|, gi|1227943120|ref|XP_021907543.1|	gi|502078346|ref|XP_004485915.1|, gi|502155008|ref|XP_004509927.1|, gi|828286774|ref|XP_012571630.1|, gi|828326005|ref|XP_012573611.1|	gi|659067280|ref|XP_008438602.1|, gi|659068232|ref|XP_008443430.1|, gi|659068855|ref|XP_008446690.1|	gi|1040817789|ref|XP_017234713.1|, gi|1040819091|ref|XP_017239358.1|, gi|1040823966|ref|XP_017258751.1|, gi|1040827046|ref|XP_017225027.1|, gi|1040867847|ref|XP_017244443.1|, gi|1040868828|ref|XP_017244937.1|, gi|1040868947|ref|XP_017244997.1|, gi|1040868949|ref|XP_017244998.1|, gi|1040870224|ref|XP_017245683.1|, gi|1040878836|ref|XP_017249575.1|, gi|1040896649|ref|XP_017256066.1|, gi|1040896651|ref|XP_017256067.1|, gi|1040899154|ref|XP_017257436.1|, gi|1040918640|ref|XP_017221632.1|, gi|1040920522|ref|XP_017222499.1|	gi|470119256|ref|XP_004295731.1|, gi|470125959|ref|XP_004298963.1|, gi|764555774|ref|XP_011460619.1|, gi|764555810|ref|XP_004295584.2|, gi|764556139|ref|XP_004293986.2|, gi|764566735|ref|XP_011462028.1|, gi|764566739|ref|XP_011462029.1|, gi|764576988|ref|XP_011463270.1|, gi|764579609|ref|XP_011463698.1|, gi|764595421|ref|XP_011465849.1|, gi|764630377|ref|XP_011469531.1|	gi|1050554922|ref|XP_017620710.1|, gi|1050567553|ref|XP_017604399.1|, gi|1050567879|ref|XP_017604594.1|, gi|1050567885|ref|XP_017604598.1|, gi|1050567887|ref|XP_017604599.1|, gi|1050567913|ref|XP_017604612.1|, gi|1050567915|ref|XP_017604613.1|, gi|1050568117|ref|XP_017604734.1|, gi|1050568119|ref|XP_017604735.1|, gi|1050568121|ref|XP_017604736.1|, gi|1050568123|ref|XP_017604737.1|, gi|1050576650|ref|XP_017609280.1|, gi|1050585290|ref|XP_017613918.1|, gi|1050592722|ref|XP_017617737.1|, gi|1050592784|ref|XP_017617773.1|, gi|1050599667|ref|XP_017622208.1|, gi|1050610235|ref|XP_017627749.1|, gi|1050612201|ref|XP_017628793.1|, gi|1050612349|ref|XP_017628880.1|, gi|1050612351|ref|XP_017628881.1|, gi|1050612757|ref|XP_017629117.1|, gi|1050612869|ref|XP_017629184.1|, gi|1050612879|ref|XP_017629190.1|, gi|1050613059|ref|XP_017629295.1|, gi|1050613063|ref|XP_017629298.1|, gi|1050613851|ref|XP_017629707.1|, gi|1050633153|ref|XP_017639529.1|, gi|1050633569|ref|XP_017639746.1|, gi|1050633583|ref|XP_017639754.1|, gi|1050633589|ref|XP_017639758.1|, gi|1050633591|ref|XP_017639759.1|, gi|1050633692|ref|XP_017639817.1|, gi|1050633704|ref|XP_017639825.1|, gi|1050633706|ref|XP_017639826.1|, gi|1050633708|ref|XP_017639827.1|, gi|1050633824|ref|XP_017639895.1|, gi|1050633826|ref|XP_017639896.1|, gi|1050633830|ref|XP_017639899.1|, gi|1050633832|ref|XP_017639900.1|, gi|1050636176|ref|XP_017641160.1|, gi|1050648729|ref|XP_017647723.1|, gi|1050649319|ref|XP_017648062.1|, gi|1050649321|ref|XP_017648063.1|	gi|1228795921|ref|XP_022032879.1|, gi|1228795929|ref|XP_022032883.1|, gi|1228795933|ref|XP_022032885.1|, gi|1228795937|ref|XP_022032889.1|, gi|1228795939|ref|XP_022032890.1|, gi|1228797477|ref|XP_022033381.1|, gi|1228825403|ref|XP_021971112.1|, gi|1228826617|ref|XP_021971702.1|, gi|1228827005|ref|XP_021971921.1|, gi|1228831921|ref|XP_021973938.1|, gi|1228845350|ref|XP_021979695.1|, gi|1228869845|ref|XP_021990220.1|, gi|1228871468|ref|XP_021990849.1|, gi|1228874602|ref|XP_021992504.1|, gi|1228879234|ref|XP_021994260.1|, gi|1228913854|ref|XP_022008450.1|, gi|1228928339|ref|XP_022014269.1|, gi|1228929190|ref|XP_022014755.1|	gi|1216933137|ref|XP_021643341.1|, gi|1216936179|ref|XP_021660113.1|, gi|1216938424|ref|XP_021665280.1|, gi|1216956454|ref|XP_021674641.1|, gi|1216956456|ref|XP_021674642.1|, gi|1216956458|ref|XP_021674643.1|, gi|1216957042|ref|XP_021674948.1|, gi|1216964406|ref|XP_021678773.1|, gi|1216964500|ref|XP_021678821.1|, gi|1216967240|ref|XP_021680270.1|, gi|1216971785|ref|XP_021682593.1|, gi|1216971789|ref|XP_021682595.1|, gi|1216982255|ref|XP_021688018.1|, gi|1216982257|ref|XP_021688019.1|, gi|1216982259|ref|XP_021688020.1|, gi|1216982263|ref|XP_021688022.1|, gi|1216982357|ref|XP_021688072.1|, gi|1216982359|ref|XP_021688073.1|, gi|1216985428|ref|XP_021689666.1|, gi|1216985432|ref|XP_021689668.1|, gi|1216986842|ref|XP_021690403.1|, gi|1216993009|ref|XP_021635620.1|, gi|1216996613|ref|XP_021637537.1|, gi|1217021971|ref|XP_021650695.1|, gi|1217021975|ref|XP_021650697.1|, gi|1217033135|ref|XP_021656465.1|	gi|1340430035|ref|XP_023742217.1|, gi|1340472729|ref|XP_023763316.1|, gi|1340497330|ref|XP_023729847.1|	gi|1216228951|ref|XP_021602674.1|, gi|1216250721|ref|XP_021609126.1|, gi|1216262267|ref|XP_021615190.1|, gi|1216280819|ref|XP_021624985.1|, gi|1216281032|ref|XP_021625114.1|, gi|1216281038|ref|XP_021625117.1|, gi|1216314379|ref|XP_021599558.1|	gi|1379595175|ref|XP_013442878.2|, gi|1379595177|ref|XP_013442880.2|, gi|1379596692|ref|XP_024629870.1|, gi|1379612819|ref|XP_024632463.1|, gi|1379616137|ref|XP_024633424.1|, gi|1379627117|ref|XP_013455206.2|, gi|1379641675|ref|XP_024640751.1|, gi|1379669864|ref|XP_024627446.1|, gi|1379751042|ref|XP_024628093.1|, gi|1379755225|ref|XP_024628322.1|, gi|1379756627|ref|XP_024628766.1|, gi|1379756630|ref|XP_013445775.2|, gi|1379756646|ref|XP_024628773.1|, gi|1379756648|ref|XP_024628774.1|, gi|1379756650|ref|XP_024628775.1|, gi|1379756652|ref|XP_024628776.1|, gi|1379756656|ref|XP_024628778.1|, gi|1379756660|ref|XP_024628780.1|, gi|1379756662|ref|XP_024628781.1|, gi|1379756665|ref|XP_024628782.1|, gi|1379758229|ref|XP_013445881.2|, gi|1379758326|ref|XP_024629309.1|, gi|1379758328|ref|XP_024629310.1|, gi|1379758330|ref|XP_024629312.1|, gi|922335230|ref|XP_013445605.1|, gi|922335770|ref|XP_013445875.1|, gi|922335784|ref|XP_013445882.1|, gi|922371262|ref|XP_013457790.1|, gi|922388016|ref|XP_013462591.1|, gi|922388020|ref|XP_013462593.1|, gi|922401119|ref|XP_013467696.1|	gi|1091687208|ref|XP_018679809.1|, gi|1091718883|ref|XP_018682913.1|, gi|695017468|ref|XP_009395673.1|	gi|1025007460|ref|XP_016435274.1|, gi|1025024039|ref|XP_016442236.1|, gi|1025024072|ref|XP_016442244.1|, gi|1025024080|ref|XP_016442247.1|, gi|1025026199|ref|XP_016442690.1|, gi|1025026202|ref|XP_016442691.1|, gi|1025026214|ref|XP_016442694.1|, gi|1025028442|ref|XP_016456877.1|, gi|1025028689|ref|XP_016457413.1|, gi|1025048023|ref|XP_016446887.1|, gi|1025048039|ref|XP_016446891.1|, gi|1025054685|ref|XP_016459628.1|, gi|1025057433|ref|XP_016448672.1|, gi|1025057766|ref|XP_016448756.1|, gi|1025066552|ref|XP_016450933.1|, gi|1025068730|ref|XP_016451484.1|, gi|1025068746|ref|XP_016451488.1|, gi|1025081146|ref|XP_016454563.1|, gi|1025081150|ref|XP_016454564.1|, gi|1025082834|ref|XP_016454974.1|, gi|1025091095|ref|XP_016457035.1|, gi|1025091772|ref|XP_016457203.1|, gi|1025092293|ref|XP_016457336.1|, gi|1025092297|ref|XP_016457337.1|, gi|1025093056|ref|XP_016457534.1|, gi|1025093068|ref|XP_016457538.1|, gi|1025093072|ref|XP_016457539.1|, gi|1025093083|ref|XP_016457541.1|, gi|1025109029|ref|XP_016461007.1|, gi|1025109707|ref|XP_016461182.1|, gi|1025109913|ref|XP_016461233.1|, gi|1025109917|ref|XP_016461234.1|, gi|1025125451|ref|XP_016463860.1|, gi|1025125505|ref|XP_016463871.1|, gi|1025131180|ref|XP_016464776.1|, gi|1025131192|ref|XP_016464778.1|, gi|1025145840|ref|XP_016467179.1|, gi|1025152713|ref|XP_016467867.1|, gi|1025160586|ref|XP_016469161.1|, gi|1025160592|ref|XP_016469162.1|, gi|1025176548|ref|XP_016471795.1|, gi|1025180404|ref|XP_016472653.1|, gi|1025180408|ref|XP_016472654.1|, gi|1025181250|ref|XP_016472869.1|, gi|1025192464|ref|XP_016475502.1|, gi|1025197087|ref|XP_016476090.1|, gi|1025203829|ref|XP_016477766.1|, gi|1025204695|ref|XP_016477996.1|, gi|1025226667|ref|XP_016481964.1|, gi|1025228671|ref|XP_016483522.1|, gi|1025229761|ref|XP_016483798.1|, gi|1025229777|ref|XP_016483803.1|, gi|1025229957|ref|XP_016483851.1|, gi|1025234462|ref|XP_016484992.1|, gi|1025243313|ref|XP_016487183.1|, gi|1025253370|ref|XP_016484575.1|, gi|1025263287|ref|XP_016491677.1|, gi|1025263295|ref|XP_016491680.1|, gi|1025264508|ref|XP_016491994.1|, gi|1025277673|ref|XP_016494640.1|, gi|1025279600|ref|XP_016495133.1|, gi|1025279604|ref|XP_016495134.1|, gi|1025288070|ref|XP_016496750.1|, gi|1025294169|ref|XP_016498244.1|, gi|1025303577|ref|XP_016500044.1|, gi|1025305127|ref|XP_016500427.1|, gi|1025305561|ref|XP_016500524.1|, gi|1025305565|ref|XP_016500525.1|, gi|1025314680|ref|XP_016502790.1|, gi|1025314699|ref|XP_016502794.1|, gi|1025317532|ref|XP_016507442.1|, gi|1025323373|ref|XP_016504433.1|, gi|1025323975|ref|XP_016504596.1|, gi|1025323999|ref|XP_016504602.1|, gi|1025328013|ref|XP_016505532.1|, gi|1025331574|ref|XP_016506421.1|, gi|1025332706|ref|XP_016506701.1|, gi|1025332713|ref|XP_016506702.1|, gi|1025343121|ref|XP_016508763.1|, gi|1025351158|ref|XP_016437098.1|, gi|1025354053|ref|XP_016510979.1|, gi|1025366153|ref|XP_016439692.1|, gi|1025375896|ref|XP_016515939.1|, gi|1025394800|ref|XP_016436137.1|, gi|1025404677|ref|XP_016437941.1|, gi|1025406416|ref|XP_016438377.1|	gi|1278997060|ref|XP_022852080.1|, gi|1278997068|ref|XP_022852084.1|, gi|1278997070|ref|XP_022852085.1|, gi|1278997072|ref|XP_022852086.1|, gi|1278997074|ref|XP_022852088.1|, gi|1278997078|ref|XP_022852090.1|, gi|1278997082|ref|XP_022852093.1|, gi|1278997084|ref|XP_022852094.1|, gi|1278997086|ref|XP_022852095.1|, gi|1278997092|ref|XP_022852099.1|, gi|1279003692|ref|XP_022862212.1|, gi|1279004487|ref|XP_022862610.1|, gi|1279004574|ref|XP_022862653.1|, gi|1279004576|ref|XP_022862654.1|, gi|1279004747|ref|XP_022862745.1|, gi|1279005995|ref|XP_022863398.1|, gi|1279013551|ref|XP_022866472.1|, gi|1279013553|ref|XP_022866473.1|, gi|1279016011|ref|XP_022853644.1|, gi|1279022218|ref|XP_022870235.1|, gi|1279023159|ref|XP_022870738.1|, gi|1279023161|ref|XP_022870739.1|, gi|1279023163|ref|XP_022870740.1|, gi|1279023165|ref|XP_022870741.1|, gi|1279023169|ref|XP_022870744.1|, gi|1279023171|ref|XP_022870745.1|, gi|1279026465|ref|XP_022872445.1|, gi|1279026591|ref|XP_022872512.1|, gi|1279026595|ref|XP_022872514.1|, gi|1279032331|ref|XP_022855339.1|, gi|1279038477|ref|XP_022870633.1|, gi|1279040595|ref|XP_022877622.1|, gi|1279042884|ref|XP_022889527.1|, gi|1279045055|ref|XP_022884343.1|, gi|1279054316|ref|XP_022888995.1|, gi|1279062611|ref|XP_022893177.1|, gi|1279062613|ref|XP_022893178.1|, gi|1279062747|ref|XP_022893236.1|, gi|1279064176|ref|XP_022893963.1|, gi|1279064392|ref|XP_022894100.1|, gi|1279067883|ref|XP_022895938.1|, gi|1279073142|ref|XP_022898719.1|, gi|1279080021|ref|XP_022844109.1|, gi|1279090455|ref|XP_022847511.1|, gi|1279102477|ref|XP_022875314.1|, gi|1279102479|ref|XP_022875315.1|, gi|1279103156|ref|XP_022875672.1|, gi|1279103433|ref|XP_022875839.1|, gi|1279105135|ref|XP_022876692.1|, gi|1279105340|ref|XP_022876803.1|, gi|1279105368|ref|XP_022876821.1|, gi|1279105376|ref|XP_022876827.1|, gi|1279105440|ref|XP_022876865.1|, gi|1279105442|ref|XP_022876866.1|, gi|1279105444|ref|XP_022876867.1|, gi|1279106365|ref|XP_022877382.1|, gi|1279106420|ref|XP_022877411.1|, gi|1279114051|ref|XP_022881392.1|, gi|1279116309|ref|XP_022882507.1|, gi|1279116336|ref|XP_022882519.1|, gi|1279116356|ref|XP_022882529.1|, gi|1279116370|ref|XP_022882534.1|, gi|1279117501|ref|XP_022883093.1|, gi|1279117798|ref|XP_022883268.1|, gi|1279117800|ref|XP_022883269.1|	gi|593329232|ref|XP_007138043.1|, gi|593376334|ref|XP_007140264.1|, gi|593784811|ref|XP_007155446.1|	gi|1052184492|ref|XP_017699211.1|, gi|1052194154|ref|XP_017700937.1|, gi|1052198529|ref|XP_017701705.1|, gi|672144209|ref|XP_008796001.1|, gi|672157924|ref|XP_008798686.1|, gi|672179098|ref|XP_008809709.1|	gi|1162512715|ref|XP_007224579.2|, gi|1162523456|ref|XP_007220976.2|, gi|1162529505|ref|XP_020414048.1|, gi|1162549639|ref|XP_020416817.1|, gi|1162550892|ref|XP_020417218.1|, gi|1162550894|ref|XP_020417220.1|, gi|1162550898|ref|XP_020417222.1|, gi|1162550900|ref|XP_020417223.1|, gi|1162550953|ref|XP_020417243.1|, gi|1162552201|ref|XP_020417678.1|, gi|1162552203|ref|XP_020417679.1|, gi|1162552205|ref|XP_020417680.1|, gi|1162552209|ref|XP_020417682.1|, gi|1162552224|ref|XP_007213771.2|, gi|1162558587|ref|XP_020419865.1|, gi|1162563149|ref|XP_020421325.1|, gi|1162563151|ref|XP_020421326.1|, gi|1162563153|ref|XP_007213307.2|, gi|1162563155|ref|XP_020421328.1|, gi|1162563157|ref|XP_020421329.1|, gi|1162563475|ref|XP_020421486.1|	gi|1000939179|ref|XP_002533396.2|, gi|1000940426|ref|XP_015582986.1|, gi|1000944665|ref|XP_015581530.1|, gi|1000969411|ref|XP_015573757.1|, gi|1391273198|ref|XP_025015483.1|, gi|1391274647|ref|XP_025015256.1|, gi|1391276012|ref|XP_025015084.1|, gi|1391277126|ref|XP_025014922.1|, gi|1391277780|ref|XP_025014826.1|, gi|1391277784|ref|XP_025014828.1|, gi|1391280009|ref|XP_025014520.1|, gi|1391280025|ref|XP_025014523.1|, gi|1391280317|ref|XP_025014477.1|, gi|1391281678|ref|XP_025014365.1|, gi|1391281926|ref|XP_025014344.1|, gi|1391284561|ref|XP_025013956.1|, gi|1391284713|ref|XP_015577652.2|, gi|1391307269|ref|XP_002511369.2|	gi|1173753607|ref|XP_011101453.2|, gi|1173768062|ref|XP_011091709.2|, gi|1173792726|ref|XP_020549555.1|, gi|1173792728|ref|XP_011078428.2|, gi|1173794754|ref|XP_020549760.1|, gi|1173794758|ref|XP_020549761.1|, gi|747046378|ref|XP_011099195.1|, gi|747051625|ref|XP_011071901.1|, gi|747057225|ref|XP_011074906.1|, gi|747063738|ref|XP_011078429.1|, gi|747088262|ref|XP_011091710.1|, gi|747098432|ref|XP_011097228.1|	gi|1256240586|ref|XP_014660099.2|, gi|1256280474|ref|XP_022683144.1|, gi|1256313537|ref|XP_022679457.1|, gi|1256459148|ref|XP_022681256.1|, gi|1256546390|ref|XP_022682449.1|, gi|1256546862|ref|XP_022682528.1|, gi|1256599484|ref|XP_014660829.2|, gi|1256632664|ref|XP_022684806.1|, gi|1256633115|ref|XP_022684907.1|, gi|1256640005|ref|XP_022685049.1|, gi|1256650059|ref|XP_022685188.1|, gi|1256659180|ref|XP_022685280.1|, gi|514706873|ref|XP_004951165.1|, gi|514769246|ref|XP_004966696.1|, gi|514811659|ref|XP_004980624.1|, gi|835925411|ref|XP_012698975.1|, gi|835976798|ref|XP_012701602.1|, gi|835976803|ref|XP_012701603.1|, gi|836012416|ref|XP_012703550.1|, gi|955708517|ref|XP_014660774.1|, gi|955723514|ref|XP_014661198.1|	gi|1104611824|ref|XP_004234250.3|, gi|1104611826|ref|XP_019068141.1|, gi|1104612584|ref|XP_019068299.1|, gi|1104624199|ref|XP_019069784.1|, gi|1104630608|ref|XP_019070649.1|, gi|1104630811|ref|XP_019070722.1|, gi|1444406129|ref|XP_025885079.1|, gi|1444406146|ref|XP_025885087.1|, gi|1444406644|ref|XP_025885149.1|, gi|1444406653|ref|XP_010316828.2|, gi|1444416064|ref|XP_025886228.1|, gi|1444423151|ref|XP_025887146.1|, gi|1444423165|ref|XP_025887149.1|, gi|1444423167|ref|XP_025887150.1|, gi|1444423295|ref|XP_010321737.2|, gi|1444423314|ref|XP_025887173.1|, gi|1444427782|ref|XP_025887737.1|, gi|1444432609|ref|XP_025888358.1|, gi|1444432934|ref|XP_019070723.2|, gi|1444432936|ref|XP_025888424.1|, gi|1444432938|ref|XP_025888425.1|, gi|460371702|ref|XP_004231674.1|, gi|460376234|ref|XP_004233904.1|, gi|460376930|ref|XP_004234249.1|, gi|460380975|ref|XP_004236228.1|, gi|460382834|ref|XP_004237141.1|, gi|460394967|ref|XP_004243061.1|, gi|460413367|ref|XP_004252061.1|, gi|723675191|ref|XP_010316829.1|, gi|723675210|ref|XP_010316834.1|, gi|723675216|ref|XP_010316836.1|, gi|723688852|ref|XP_004236603.2|, gi|723689113|ref|XP_004236659.2|, gi|723689120|ref|XP_010319224.1|, gi|723689253|ref|XP_010319240.1|, gi|723689626|ref|XP_004237164.2|, gi|723690987|ref|XP_010319539.1|, gi|723703792|ref|XP_010321747.1|, gi|723705753|ref|XP_010322115.1|, gi|723712456|ref|XP_004242680.2|	gi|1205933910|ref|XP_021309021.1|, gi|1205933914|ref|XP_021309022.1|, gi|1205940575|ref|XP_021311156.1|, gi|1205942186|ref|XP_021311607.1|, gi|1205947831|ref|XP_021313488.1|, gi|1205950413|ref|XP_021314278.1|, gi|1205961821|ref|XP_021317861.1|, gi|1205974425|ref|XP_002442953.2|, gi|1205984818|ref|XP_021304459.1|, gi|1205987731|ref|XP_021305412.1|, gi|242082524|ref|XP_002441687.1|, gi|242085064|ref|XP_002442957.1|	gi|1063457276|ref|XP_017985236.1|, gi|1063457529|ref|XP_017985314.1|, gi|1063457560|ref|XP_017985326.1|, gi|1063457634|ref|XP_017985357.1|, gi|1063474356|ref|XP_017972121.1|, gi|1063475788|ref|XP_007038254.2|, gi|1063479762|ref|XP_017973689.1|, gi|1063483208|ref|XP_017974593.1|, gi|1063501886|ref|XP_017976360.1|, gi|1063501888|ref|XP_017976361.1|, gi|1063508173|ref|XP_017978095.1|, gi|1063508835|ref|XP_017978270.1|, gi|1063508958|ref|XP_017978339.1|, gi|1063508960|ref|XP_017978340.1|, gi|1063509147|ref|XP_017978404.1|, gi|1063513224|ref|XP_017979577.1|, gi|1063513379|ref|XP_017979627.1|, gi|1063513655|ref|XP_017979761.1|, gi|1063513657|ref|XP_017979762.1|, gi|1063513661|ref|XP_017979764.1|, gi|1063513665|ref|XP_017979767.1|, gi|1063513723|ref|XP_017979794.1|, gi|1063513727|ref|XP_017979796.1|, gi|1063513729|ref|XP_017979797.1|, gi|1063513747|ref|XP_017979808.1|, gi|1063513794|ref|XP_017979834.1|, gi|1063513851|ref|XP_017979865.1|, gi|1063513857|ref|XP_017979869.1|, gi|1063513859|ref|XP_017979870.1|, gi|1063513861|ref|XP_017979871.1|, gi|1063513863|ref|XP_017979872.1|, gi|1063513865|ref|XP_017979873.1|, gi|1063514517|ref|XP_017980079.1|, gi|1063515511|ref|XP_017980311.1|, gi|1063515522|ref|XP_017980315.1|, gi|1063515594|ref|XP_017980335.1|, gi|1063515862|ref|XP_017980397.1|, gi|1063515887|ref|XP_017980403.1|, gi|1063524275|ref|XP_017984322.1|	gi|950965766|ref|XP_014498936.1|, gi|951070157|ref|XP_014490586.1|	gi|1104503805|ref|XP_019074158.1|, gi|1104518403|ref|XP_010655826.2|, gi|1104519034|ref|XP_019078082.1|, gi|1104519037|ref|XP_010655739.2|, gi|1104519048|ref|XP_010655824.2|, gi|1104524822|ref|XP_019078498.1|, gi|1104529203|ref|XP_019078783.1|, gi|1104530123|ref|XP_019078896.1|, gi|1104541767|ref|XP_019079308.1|, gi|1104673872|ref|XP_019071873.1|, gi|1104674541|ref|XP_010664964.2|, gi|1105488600|ref|XP_019075323.1|, gi|1105488960|ref|XP_019075419.1|, gi|1105500386|ref|XP_010655183.2|, gi|1105500388|ref|XP_019077668.1|, gi|225456971|ref|XP_002278672.1|, gi|359482811|ref|XP_002270207.2|, gi|359485080|ref|XP_003633210.1|, gi|359485082|ref|XP_002270587.2|, gi|359485176|ref|XP_002280075.2|, gi|731401342|ref|XP_010654247.1|, gi|731405332|ref|XP_010655740.1|, gi|731405334|ref|XP_010655741.1|, gi|731405549|ref|XP_010655822.1|, gi|731408333|ref|XP_010656820.1|, gi|731408511|ref|XP_010656878.1|, gi|731408626|ref|XP_010656926.1|, gi|731409037|ref|XP_010657052.1|, gi|731409043|ref|XP_010657055.1|	gi|1162438699|ref|XP_020402708.1|, gi|1162449043|ref|XP_020400863.1|, gi|1162483515|ref|XP_020395089.1|, gi|1162487658|ref|XP_020396245.1|, gi|1162493834|ref|XP_008656771.2|, gi|1162493901|ref|XP_020398047.1|, gi|1162495178|ref|XP_020398369.1|, gi|670397302|ref|XP_008678803.1|	gi|1190983919|ref|XP_020880712.1|		gi|731322915|ref|XP_010672153.1|, gi|731335599|ref|XP_010678806.1|				gi|1117435959|ref|XP_019418413.1|, gi|1117435963|ref|XP_019418416.1|	gi|1102775341|ref|XP_019054650.1|, gi|1102775345|ref|XP_019054652.1|, gi|1102775370|ref|XP_019054660.1|, gi|1102779437|ref|XP_010272486.2|, gi|719976497|ref|XP_010248552.1|, gi|720003813|ref|XP_010257114.1|, gi|720013437|ref|XP_010260175.1|, gi|720031221|ref|XP_010265745.1|, gi|720039752|ref|XP_010268403.1|, gi|720040245|ref|XP_010268542.1|, gi|720064082|ref|XP_010275839.1|, gi|720094885|ref|XP_010246503.1|	gi|1226817188|ref|XP_021857832.1|
OG0000048	gi|1149698071|ref|XP_020146668.1|, gi|1149698107|ref|XP_020146793.1|, gi|1149698122|ref|XP_020146880.1|, gi|1149718986|ref|XP_020185488.1|, gi|1149718988|ref|XP_020185489.1|, gi|1149718990|ref|XP_020185490.1|, gi|1149757236|ref|XP_020200330.1|, gi|1149786404|ref|XP_020155248.1|, gi|1149786407|ref|XP_020155249.1|, gi|1149786432|ref|XP_020155258.1|, gi|1149786434|ref|XP_020155260.1|, gi|1149786736|ref|XP_020155384.1|, gi|1149786738|ref|XP_020155386.1|, gi|1149786740|ref|XP_020155387.1|, gi|1149786744|ref|XP_020155388.1|, gi|1149786748|ref|XP_020155390.1|, gi|1149786751|ref|XP_020155391.1|, gi|1149786753|ref|XP_020155392.1|, gi|1149786757|ref|XP_020155393.1|, gi|1149786763|ref|XP_020155395.1|, gi|1149786766|ref|XP_020155396.1|, gi|1149803045|ref|XP_020161664.1|, gi|1149803048|ref|XP_020161665.1|, gi|1149803050|ref|XP_020161666.1|, gi|1149803054|ref|XP_020161667.1|, gi|1149803057|ref|XP_020161668.1|, gi|1149803079|ref|XP_020161673.1|, gi|1149807154|ref|XP_020163271.1|, gi|1149807157|ref|XP_020163272.1|, gi|1149807173|ref|XP_020163277.1|	gi|1147581729|ref|XP_020094647.1|, gi|1147582278|ref|XP_020094936.1|, gi|1147622208|ref|XP_020115162.1|, gi|1147622214|ref|XP_020115166.1|, gi|1147622216|ref|XP_020115167.1|, gi|1147622783|ref|XP_020079769.1|, gi|1147623181|ref|XP_020079982.1|, gi|1147623183|ref|XP_020079983.1|, gi|1147623185|ref|XP_020079984.1|, gi|1147623187|ref|XP_020079985.1|, gi|1147623241|ref|XP_020080015.1|	gi|1150719916|ref|XP_020270497.1|, gi|1150728980|ref|XP_020275287.1|, gi|1150729632|ref|XP_020275609.1|, gi|1150730286|ref|XP_020275935.1|, gi|1150730644|ref|XP_020276116.1|, gi|1150731487|ref|XP_020276526.1|	gi|1371073554|ref|XP_024316472.1|, gi|1371073556|ref|XP_024316473.1|, gi|1371073558|ref|XP_024316474.1|, gi|1371073560|ref|XP_024316475.1|, gi|1371073562|ref|XP_024316476.1|, gi|1371073564|ref|XP_024316477.1|, gi|1371073784|ref|XP_024316523.1|, gi|1371073786|ref|XP_024316524.1|, gi|1371073788|ref|XP_024316525.1|, gi|1371077036|ref|XP_024317225.1|, gi|1371079479|ref|XP_024317692.1|, gi|1371086649|ref|XP_024319021.1|, gi|1371086651|ref|XP_024319022.1|, gi|1371086653|ref|XP_024319023.1|, gi|1371087160|ref|XP_024319135.1|, gi|1371089959|ref|XP_024310461.1|, gi|1371089961|ref|XP_024310462.1|, gi|960483557|ref|XP_014757426.1|	gi|1150091905|ref|XP_020231644.1|, gi|1150091907|ref|XP_020231645.1|, gi|1150092034|ref|XP_020231710.1|, gi|1150111508|ref|XP_020203295.1|, gi|1150111510|ref|XP_020203296.1|, gi|1150111552|ref|XP_020203319.1|, gi|1150111554|ref|XP_020203320.1|, gi|1150111556|ref|XP_020203321.1|, gi|1150119722|ref|XP_020207631.1|, gi|1150120120|ref|XP_020207831.1|, gi|1150121892|ref|XP_020208436.1|, gi|1150144178|ref|XP_020215983.1|, gi|1150144935|ref|XP_020216386.1|, gi|1150145159|ref|XP_020216507.1|, gi|1150145161|ref|XP_020216508.1|, gi|1150145163|ref|XP_020216509.1|, gi|1150145165|ref|XP_020216510.1|, gi|1150145167|ref|XP_020216511.1|, gi|1150145587|ref|XP_020216744.1|, gi|1150145599|ref|XP_020216751.1|, gi|1150145601|ref|XP_020216752.1|, gi|1150145603|ref|XP_020216753.1|, gi|1150145605|ref|XP_020216754.1|, gi|1150145607|ref|XP_020216755.1|, gi|1150145745|ref|XP_020216839.1|, gi|1150145747|ref|XP_020216841.1|	gi|1026023284|ref|XP_016557986.1|, gi|1026024100|ref|XP_016558435.1|, gi|1026024102|ref|XP_016558436.1|, gi|1026024104|ref|XP_016558437.1|, gi|1026024106|ref|XP_016558438.1|, gi|1026024108|ref|XP_016558440.1|, gi|1026028302|ref|XP_016560404.1|, gi|1026028306|ref|XP_016560406.1|, gi|1026031864|ref|XP_016562125.1|, gi|1026031866|ref|XP_016562126.1|, gi|1026031868|ref|XP_016562127.1|, gi|1026031871|ref|XP_016562128.1|, gi|1026031873|ref|XP_016562129.1|, gi|1026031875|ref|XP_016562130.1|, gi|1026052521|ref|XP_016570711.1|, gi|1026054407|ref|XP_016571726.1|, gi|1026090521|ref|XP_016544475.1|	gi|1227900088|ref|XP_021912170.1|, gi|1227900090|ref|XP_021912171.1|, gi|1227900096|ref|XP_021912175.1|, gi|1227933781|ref|XP_021902753.1|, gi|1227935864|ref|XP_021903799.1|, gi|1227935990|ref|XP_021903858.1|, gi|1227935992|ref|XP_021903859.1|, gi|1227935994|ref|XP_021903860.1|, gi|1227935996|ref|XP_021903861.1|, gi|1227935998|ref|XP_021903862.1|, gi|1227936000|ref|XP_021903863.1|, gi|1227936002|ref|XP_021903864.1|, gi|1227936004|ref|XP_021903865.1|, gi|1227936006|ref|XP_021903866.1|, gi|1227936008|ref|XP_021903867.1|, gi|1227944699|ref|XP_021908345.1|, gi|1227944705|ref|XP_021908348.1|	gi|502130883|ref|XP_004500802.1|, gi|502130886|ref|XP_004500803.1|, gi|502149277|ref|XP_004507463.1|, gi|502149281|ref|XP_004507465.1|, gi|502149284|ref|XP_004507466.1|, gi|502149286|ref|XP_004507467.1|, gi|502149289|ref|XP_004507468.1|, gi|502149415|ref|XP_004507518.1|, gi|502153641|ref|XP_004509414.1|, gi|502153643|ref|XP_004509415.1|, gi|502153647|ref|XP_004509416.1|, gi|502153650|ref|XP_004509417.1|, gi|502161658|ref|XP_004512240.1|, gi|502161660|ref|XP_004512241.1|, gi|502161662|ref|XP_004512242.1|, gi|502161669|ref|XP_004512244.1|, gi|502183782|ref|XP_004517213.1|, gi|828295428|ref|XP_012568473.1|, gi|828323647|ref|XP_004507517.2|, gi|828323717|ref|XP_012573256.1|	gi|1035395599|ref|XP_016899203.1|, gi|1035404278|ref|XP_016900443.1|, gi|1035404280|ref|XP_016900444.1|, gi|1035404397|ref|XP_016900463.1|, gi|1035404421|ref|XP_016900467.1|, gi|659080626|ref|XP_008440893.1|, gi|659080628|ref|XP_008440894.1|, gi|659094076|ref|XP_008447870.1|, gi|659094078|ref|XP_008447871.1|, gi|659094080|ref|XP_008447872.1|, gi|659094082|ref|XP_008447873.1|, gi|659094084|ref|XP_008447874.1|, gi|659094086|ref|XP_008447875.1|, gi|659094092|ref|XP_008447879.1|, gi|659094094|ref|XP_008447880.1|, gi|659094519|ref|XP_008448105.1|, gi|659094521|ref|XP_008448106.1|, gi|659094523|ref|XP_008448107.1|, gi|659094947|ref|XP_008448320.1|, gi|659095285|ref|XP_008448501.1|	gi|1040870286|ref|XP_017245718.1|, gi|1040870288|ref|XP_017245719.1|, gi|1040870290|ref|XP_017245720.1|, gi|1040870292|ref|XP_017245721.1|, gi|1040872088|ref|XP_017246554.1|, gi|1040872270|ref|XP_017246639.1|, gi|1040872296|ref|XP_017246648.1|, gi|1040881912|ref|XP_017250632.1|, gi|1040881915|ref|XP_017250633.1|, gi|1040881918|ref|XP_017250634.1|, gi|1040881920|ref|XP_017250635.1|, gi|1040881923|ref|XP_017250636.1|, gi|1040881926|ref|XP_017250637.1|, gi|1040881931|ref|XP_017250639.1|, gi|1040881934|ref|XP_017250640.1|, gi|1040881937|ref|XP_017250641.1|, gi|1040881940|ref|XP_017250642.1|, gi|1040883531|ref|XP_017251279.1|, gi|1040886266|ref|XP_017252251.1|, gi|1040916794|ref|XP_017220659.1|, gi|1040918603|ref|XP_017221611.1|, gi|1040920206|ref|XP_017222363.1|, gi|1040920347|ref|XP_017222419.1|, gi|1040920349|ref|XP_017222420.1|	gi|470105350|ref|XP_004289048.1|, gi|470105354|ref|XP_004289050.1|, gi|470105356|ref|XP_004289051.1|, gi|470112121|ref|XP_004292286.1|, gi|470112123|ref|XP_004292287.1|, gi|470112133|ref|XP_004292292.1|, gi|764511635|ref|XP_004289052.2|, gi|764527960|ref|XP_011458078.1|, gi|764527965|ref|XP_011458079.1|, gi|764527970|ref|XP_004292290.2|, gi|764527977|ref|XP_004292291.2|, gi|764527981|ref|XP_011458080.1|, gi|764527987|ref|XP_011458081.1|	gi|1050558841|ref|XP_017635940.1|, gi|1050559093|ref|XP_017637930.1|, gi|1050560832|ref|XP_017647268.1|, gi|1050570297|ref|XP_017605915.1|, gi|1050570303|ref|XP_017605918.1|, gi|1050585244|ref|XP_017613891.1|, gi|1050585246|ref|XP_017613892.1|, gi|1050586997|ref|XP_017614828.1|, gi|1050587116|ref|XP_017614891.1|, gi|1050587150|ref|XP_017614911.1|, gi|1050599210|ref|XP_017621580.1|, gi|1050612623|ref|XP_017629039.1|, gi|1050613131|ref|XP_017629339.1|, gi|1050614612|ref|XP_017630081.1|, gi|1050625552|ref|XP_017635645.1|, gi|1050625556|ref|XP_017635647.1|, gi|1050625560|ref|XP_017635649.1|, gi|1050625562|ref|XP_017635650.1|, gi|1050625564|ref|XP_017635651.1|, gi|1050625566|ref|XP_017635652.1|, gi|1050625790|ref|XP_017635777.1|, gi|1050625792|ref|XP_017635778.1|, gi|1050625794|ref|XP_017635779.1|, gi|1050627683|ref|XP_017636758.1|, gi|1050627718|ref|XP_017636777.1|, gi|1050627736|ref|XP_017636787.1|, gi|1050627902|ref|XP_017636873.1|, gi|1050628076|ref|XP_017636959.1|, gi|1050628127|ref|XP_017636979.1|, gi|1050633940|ref|XP_017639962.1|, gi|1050636954|ref|XP_017641554.1|, gi|1050636956|ref|XP_017641555.1|	gi|1228761827|ref|XP_022026048.1|, gi|1228819973|ref|XP_021968897.1|, gi|1228824366|ref|XP_021970690.1|, gi|1228825700|ref|XP_021971207.1|, gi|1228825702|ref|XP_021971208.1|, gi|1228825704|ref|XP_021971209.1|, gi|1228825730|ref|XP_021971215.1|, gi|1228826271|ref|XP_021971505.1|, gi|1228826277|ref|XP_021971508.1|, gi|1228826322|ref|XP_021971533.1|, gi|1228845916|ref|XP_021980011.1|, gi|1228851738|ref|XP_021982593.1|, gi|1228912844|ref|XP_022007895.1|, gi|1228918592|ref|XP_022010237.1|, gi|1228923902|ref|XP_022012261.1|, gi|1228928539|ref|XP_022014388.1|, gi|1228928541|ref|XP_022014389.1|, gi|1228928545|ref|XP_022014391.1|, gi|1228928657|ref|XP_022014456.1|, gi|1228937534|ref|XP_022018136.1|, gi|1228937799|ref|XP_022018240.1|, gi|1228939177|ref|XP_022018794.1|, gi|1228941507|ref|XP_022020136.1|, gi|1228941805|ref|XP_022020302.1|, gi|1228941809|ref|XP_022020304.1|	gi|1216929982|ref|XP_021684420.1|, gi|1216939825|ref|XP_021666027.1|, gi|1216952477|ref|XP_021672555.1|, gi|1216952481|ref|XP_021672557.1|, gi|1216952483|ref|XP_021672558.1|, gi|1216952533|ref|XP_021672587.1|, gi|1216988075|ref|XP_021691039.1|, gi|1216988077|ref|XP_021691040.1|, gi|1216988167|ref|XP_021691086.1|, gi|1216996887|ref|XP_021637666.1|, gi|1216996889|ref|XP_021637667.1|, gi|1216996891|ref|XP_021637668.1|, gi|1216996893|ref|XP_021637669.1|, gi|1216996930|ref|XP_021637687.1|, gi|1216996932|ref|XP_021637688.1|, gi|1217018816|ref|XP_021649033.1|, gi|1217018820|ref|XP_021649035.1|, gi|1217046126|ref|XP_021663146.1|, gi|1217046128|ref|XP_021663148.1|, gi|1217046132|ref|XP_021663150.1|, gi|1217046139|ref|XP_021663151.1|, gi|1217046141|ref|XP_021663152.1|, gi|1217047468|ref|XP_021663825.1|	gi|1340422780|ref|XP_023752881.1|, gi|1340422790|ref|XP_023752928.1|, gi|1340422792|ref|XP_023752937.1|, gi|1340422796|ref|XP_023752959.1|, gi|1340422808|ref|XP_023753005.1|, gi|1340442509|ref|XP_023751334.1|, gi|1340442511|ref|XP_023751335.1|, gi|1340442517|ref|XP_023751338.1|, gi|1340442546|ref|XP_023751353.1|, gi|1340442548|ref|XP_023751355.1|, gi|1340446239|ref|XP_023753167.1|, gi|1340448289|ref|XP_023754136.1|, gi|1340448376|ref|XP_023754181.1|, gi|1340470553|ref|XP_023762304.1|, gi|1340470555|ref|XP_023762305.1|, gi|1340470575|ref|XP_023762316.1|, gi|1340470577|ref|XP_023762317.1|, gi|1340480163|ref|XP_023766866.1|, gi|1340480170|ref|XP_023766870.1|, gi|1340480172|ref|XP_023766871.1|, gi|1340480174|ref|XP_023766872.1|, gi|1340480220|ref|XP_023766898.1|	gi|1216231496|ref|XP_021605741.1|, gi|1216236806|ref|XP_021632314.1|, gi|1216238386|ref|XP_021597601.1|, gi|1216238603|ref|XP_021598739.1|, gi|1216240506|ref|XP_021603772.1|, gi|1216244300|ref|XP_021605719.1|, gi|1216250605|ref|XP_021609058.1|, gi|1216257214|ref|XP_021612552.1|, gi|1216257916|ref|XP_021612926.1|, gi|1216284163|ref|XP_021626768.1|, gi|1216284256|ref|XP_021626820.1|, gi|1216288913|ref|XP_021629280.1|, gi|1216289322|ref|XP_021629492.1|, gi|1216289584|ref|XP_021629646.1|, gi|1216289586|ref|XP_021629647.1|, gi|1216289588|ref|XP_021629648.1|, gi|1216289596|ref|XP_021629653.1|, gi|1216293808|ref|XP_021631887.1|, gi|1216293810|ref|XP_021631888.1|, gi|1216293812|ref|XP_021631889.1|, gi|1216293814|ref|XP_021631890.1|, gi|1216295102|ref|XP_021632562.1|, gi|1216295104|ref|XP_021632563.1|, gi|1216315388|ref|XP_021600098.1|	gi|1379634083|ref|XP_024638597.1|, gi|1379638157|ref|XP_024639649.1|, gi|1379638183|ref|XP_024639655.1|, gi|1379641082|ref|XP_003612297.2|, gi|1379642607|ref|XP_003612284.2|, gi|1379758967|ref|XP_024629515.1|, gi|357467325|ref|XP_003603947.1|, gi|357467331|ref|XP_003603950.1|, gi|357473333|ref|XP_003606951.1|, gi|357473341|ref|XP_003606955.1|, gi|357473345|ref|XP_003606957.1|, gi|357483999|ref|XP_003612286.1|, gi|357484005|ref|XP_003612289.1|, gi|357484009|ref|XP_003612291.1|, gi|357484013|ref|XP_003612293.1|, gi|357484023|ref|XP_003612298.1|, gi|357484027|ref|XP_003612300.1|, gi|357484029|ref|XP_003612301.1|, gi|357484033|ref|XP_003612303.1|, gi|357484041|ref|XP_003612307.1|, gi|357484049|ref|XP_003612311.1|, gi|357517815|ref|XP_003629196.1|, gi|357517819|ref|XP_003629198.1|, gi|357517825|ref|XP_003629201.1|, gi|357517829|ref|XP_003629203.1|	gi|1091637474|ref|XP_018683063.1|, gi|1091637483|ref|XP_018683066.1|, gi|1091637486|ref|XP_018683069.1|, gi|1091678825|ref|XP_009392355.2|, gi|695000772|ref|XP_009413440.1|, gi|695005479|ref|XP_009389192.1|, gi|695011259|ref|XP_009392339.1|, gi|695026100|ref|XP_009400326.1|, gi|695027344|ref|XP_009401011.1|, gi|695081273|ref|XP_009388144.1|	gi|1025038874|ref|XP_016444611.1|, gi|1025043135|ref|XP_016445675.1|, gi|1025043139|ref|XP_016445676.1|, gi|1025070549|ref|XP_016451933.1|, gi|1025095289|ref|XP_016458102.1|, gi|1025095293|ref|XP_016458103.1|, gi|1025130628|ref|XP_016464678.1|, gi|1025130634|ref|XP_016464679.1|, gi|1025149262|ref|XP_016469042.1|, gi|1025168166|ref|XP_016470364.1|, gi|1025172777|ref|XP_016471145.1|, gi|1025184566|ref|XP_016473709.1|, gi|1025184570|ref|XP_016473710.1|, gi|1025187881|ref|XP_016474446.1|, gi|1025197306|ref|XP_016476162.1|, gi|1025213211|ref|XP_016480128.1|, gi|1025217951|ref|XP_016481356.1|, gi|1025245482|ref|XP_016487714.1|, gi|1025259771|ref|XP_016490819.1|, gi|1025268384|ref|XP_016492965.1|, gi|1025277390|ref|XP_016494575.1|, gi|1025277765|ref|XP_016494666.1|, gi|1025282275|ref|XP_016495277.1|, gi|1025283178|ref|XP_016495497.1|, gi|1025290582|ref|XP_016497382.1|, gi|1025290586|ref|XP_016497384.1|, gi|1025301086|ref|XP_016505071.1|, gi|1025320399|ref|XP_016503668.1|, gi|1025320403|ref|XP_016503669.1|, gi|1025322511|ref|XP_016504201.1|, gi|1025322526|ref|XP_016504205.1|, gi|1025326534|ref|XP_016505173.1|, gi|1025326536|ref|XP_016505174.1|, gi|1025326544|ref|XP_016505176.1|, gi|1025337041|ref|XP_016507238.1|, gi|1025337045|ref|XP_016507240.1|, gi|1025388696|ref|XP_016434606.1|	gi|1279023087|ref|XP_022870696.1|, gi|1279023103|ref|XP_022870706.1|, gi|1279066551|ref|XP_022895228.1|, gi|1279066555|ref|XP_022895230.1|, gi|1279066847|ref|XP_022895404.1|, gi|1279066849|ref|XP_022895405.1|, gi|1279066852|ref|XP_022895406.1|, gi|1279066854|ref|XP_022895407.1|, gi|1279112496|ref|XP_022880500.1|	gi|593140826|ref|XP_007131811.1|, gi|593140934|ref|XP_007131812.1|, gi|593141294|ref|XP_007131813.1|, gi|593141302|ref|XP_007131814.1|, gi|593141406|ref|XP_007131816.1|, gi|593267955|ref|XP_007136155.1|, gi|593267957|ref|XP_007136156.1|, gi|593267959|ref|XP_007136157.1|, gi|593267961|ref|XP_007136158.1|, gi|593786353|ref|XP_007156217.1|, gi|593786355|ref|XP_007156218.1|, gi|593786357|ref|XP_007156219.1|, gi|593786359|ref|XP_007156220.1|, gi|593789854|ref|XP_007157966.1|, gi|593789856|ref|XP_007157967.1|, gi|593789858|ref|XP_007157968.1|, gi|593789862|ref|XP_007157970.1|, gi|593789864|ref|XP_007157971.1|, gi|593789866|ref|XP_007157972.1|, gi|593789870|ref|XP_007157974.1|	gi|1052171026|ref|XP_017696812.1|, gi|1052171028|ref|XP_017696813.1|, gi|1052171101|ref|XP_017696825.1|	gi|1162569619|ref|XP_020423481.1|, gi|1162578884|ref|XP_007201629.2|, gi|1162578951|ref|XP_020409165.1|, gi|595790625|ref|XP_007199061.1|, gi|595791045|ref|XP_007199271.1|, gi|595791181|ref|XP_007199339.1|, gi|595791385|ref|XP_007199441.1|, gi|595794171|ref|XP_007200827.1|, gi|595799221|ref|XP_007201510.1|, gi|595800513|ref|XP_007201689.1|, gi|595803271|ref|XP_007201988.1|, gi|595821705|ref|XP_007204858.1|, gi|596023668|ref|XP_007219129.1|, gi|596035192|ref|XP_007219632.1|	gi|1000935598|ref|XP_002540306.2|, gi|1000956457|ref|XP_002523630.2|, gi|1000959680|ref|XP_015576323.1|, gi|1391282061|ref|XP_025014324.1|, gi|1391284965|ref|XP_002523625.2|, gi|1391284967|ref|XP_025013921.1|, gi|1391288867|ref|XP_025013576.1|, gi|255539158|ref|XP_002510644.1|, gi|255539160|ref|XP_002510645.1|, gi|255539162|ref|XP_002510646.1|, gi|255548219|ref|XP_002515166.1|, gi|255561335|ref|XP_002521678.1|, gi|255561337|ref|XP_002521679.1|, gi|255561347|ref|XP_002521684.1|, gi|255561349|ref|XP_002521685.1|, gi|255565270|ref|XP_002523627.1|, gi|255565272|ref|XP_002523628.1|, gi|255565278|ref|XP_002523631.1|, gi|255569558|ref|XP_002525745.1|, gi|255585105|ref|XP_002533258.1|	gi|1173768761|ref|XP_020553016.1|, gi|1173769464|ref|XP_011092942.2|, gi|1173781370|ref|XP_020547416.1|, gi|1173820536|ref|XP_020552172.1|, gi|747046693|ref|XP_011100845.1|, gi|747046695|ref|XP_011100851.1|, gi|747046697|ref|XP_011100857.1|, gi|747046699|ref|XP_011100862.1|, gi|747047259|ref|XP_011069589.1|, gi|747047261|ref|XP_011069590.1|, gi|747047265|ref|XP_011069592.1|, gi|747047269|ref|XP_011069594.1|, gi|747047271|ref|XP_011069595.1|, gi|747047273|ref|XP_011069596.1|, gi|747047275|ref|XP_011069598.1|, gi|747047277|ref|XP_011069599.1|, gi|747057407|ref|XP_011075004.1|, gi|747057409|ref|XP_011075005.1|, gi|747082877|ref|XP_011088783.1|, gi|747082879|ref|XP_011088784.1|	gi|1256261582|ref|XP_022681662.1|, gi|1256261584|ref|XP_022681666.1|, gi|1256261586|ref|XP_022681670.1|, gi|1256261596|ref|XP_022681680.1|, gi|1256261598|ref|XP_022681683.1|, gi|1256576187|ref|XP_022683034.1|, gi|1256577478|ref|XP_022683038.1|, gi|1256584751|ref|XP_022683097.1|, gi|1256584753|ref|XP_022683098.1|, gi|1256585866|ref|XP_022683101.1|, gi|1256588100|ref|XP_022683156.1|, gi|1256588264|ref|XP_022683183.1|, gi|1256588376|ref|XP_022683190.1|, gi|1256606158|ref|XP_022683391.1|, gi|1256607513|ref|XP_022683446.1|, gi|1256607773|ref|XP_022683544.1|, gi|1256607942|ref|XP_022683576.1|, gi|1256625888|ref|XP_022684674.1|, gi|835990826|ref|XP_012702358.1|, gi|835993288|ref|XP_012702472.1|	gi|1104607120|ref|XP_010316456.2|, gi|1104607123|ref|XP_019067611.1|, gi|1444404174|ref|XP_025884762.1|, gi|1444404847|ref|XP_025884903.1|, gi|1444407706|ref|XP_025885276.1|, gi|1444407708|ref|XP_025885278.1|, gi|460373472|ref|XP_004232543.1|, gi|460375921|ref|XP_004233751.1|, gi|460375923|ref|XP_004233752.1|, gi|460375925|ref|XP_004233753.1|, gi|460375929|ref|XP_004233755.1|, gi|460377626|ref|XP_004234592.1|, gi|723672926|ref|XP_010316453.1|, gi|723672934|ref|XP_010316455.1|	gi|1205930238|ref|XP_002460612.2|, gi|1205970646|ref|XP_021320573.1|, gi|1205971709|ref|XP_021320923.1|, gi|1205971716|ref|XP_021320926.1|, gi|1205971724|ref|XP_002445716.2|, gi|1205971726|ref|XP_021320927.1|, gi|1205971728|ref|XP_021320928.1|, gi|1205971735|ref|XP_021320931.1|, gi|1205972178|ref|XP_021321079.1|, gi|1205973073|ref|XP_002445724.2|, gi|242079685|ref|XP_002444611.1|, gi|242080365|ref|XP_002444951.1|, gi|242080371|ref|XP_002444954.1|, gi|242080379|ref|XP_002444958.1|, gi|242081909|ref|XP_002445723.1|	gi|1063459447|ref|XP_017972109.1|, gi|1063460548|ref|XP_007046554.2|, gi|1063460624|ref|XP_007046553.2|, gi|1063460878|ref|XP_017976925.1|, gi|1063467652|ref|XP_007041664.2|, gi|1063468045|ref|XP_017970319.1|, gi|1063468047|ref|XP_007041658.2|, gi|1063468049|ref|XP_007041661.2|, gi|1063468051|ref|XP_007041663.2|, gi|1063468053|ref|XP_017970320.1|, gi|1063469065|ref|XP_017970653.1|, gi|1063518595|ref|XP_017980956.1|, gi|1063519633|ref|XP_017981161.1|	gi|1255122099|ref|XP_022633848.1|, gi|1255172506|ref|XP_022631394.1|, gi|1255172508|ref|XP_022631395.1|, gi|950937885|ref|XP_014521805.1|, gi|950937890|ref|XP_014521817.1|, gi|950937896|ref|XP_014521824.1|, gi|950942948|ref|XP_014493706.1|, gi|950967845|ref|XP_014499410.1|, gi|950973147|ref|XP_014500665.1|, gi|950974103|ref|XP_014500857.1|, gi|950974166|ref|XP_014500869.1|, gi|951003144|ref|XP_014507521.1|, gi|951003147|ref|XP_014507522.1|, gi|951005871|ref|XP_014508281.1|, gi|951006221|ref|XP_014508397.1|, gi|951051500|ref|XP_014520463.1|	gi|1104505577|ref|XP_019074229.1|, gi|1104505581|ref|XP_019074230.1|, gi|1104506549|ref|XP_019074200.1|, gi|1105483813|ref|XP_019074367.1|, gi|1105483815|ref|XP_019074368.1|, gi|1105483819|ref|XP_019074369.1|, gi|225428177|ref|XP_002281652.1|, gi|225428179|ref|XP_002281682.1|, gi|225428181|ref|XP_002281692.1|, gi|225428183|ref|XP_002281715.1|, gi|225428185|ref|XP_002281727.1|, gi|225428187|ref|XP_002281737.1|, gi|225428189|ref|XP_002278932.1|, gi|225428191|ref|XP_002281749.1|, gi|225463982|ref|XP_002268752.1|, gi|359496983|ref|XP_003635390.1|, gi|359497386|ref|XP_002267850.2|, gi|359497412|ref|XP_003635507.1|, gi|359497559|ref|XP_003635567.1|, gi|731416957|ref|XP_010660111.1|, gi|731437110|ref|XP_003635644.2|, gi|731438594|ref|XP_010647199.1|, gi|731438596|ref|XP_010647200.1|, gi|731438598|ref|XP_010647201.1|, gi|731441159|ref|XP_010647434.1|	gi|1162441740|ref|XP_020398935.1|, gi|1162447035|ref|XP_020402821.1|, gi|1162447037|ref|XP_020402822.1|, gi|1162469013|ref|XP_020407410.1|, gi|1162469015|ref|XP_020407411.1|, gi|1162469017|ref|XP_008678308.2|, gi|1194445942|ref|NP_001143864.2|, gi|1194445957|ref|NP_001338579.1|, gi|1314995853|ref|XP_023157092.1|, gi|1314995856|ref|XP_008664583.3|, gi|1315020936|ref|XP_023156767.1|, gi|226531786|ref|NP_001142668.1|, gi|670377605|ref|XP_008669832.1|, gi|670395929|ref|XP_008678304.1|, gi|670395933|ref|XP_008678306.1|, gi|670426800|ref|XP_008654068.1|	gi|1190970146|ref|XP_002886093.2|, gi|1191006123|ref|XP_020875053.1|, gi|1191006610|ref|XP_020875236.1|, gi|297802366|ref|XP_002869067.1|, gi|297802370|ref|XP_002869069.1|, gi|297802372|ref|XP_002869070.1|, gi|297802376|ref|XP_002869072.1|, gi|297832308|ref|XP_002884036.1|, gi|297832388|ref|XP_002884076.1|, gi|297836424|ref|XP_002886094.1|	gi|1063719948|ref|NP_001320145.1|, gi|15227363|ref|NP_179299.1|, gi|15227365|ref|NP_179300.1|, gi|15227881|ref|NP_179359.1|, gi|15236290|ref|NP_195246.1|, gi|15236926|ref|NP_195247.1|, gi|15237079|ref|NP_195291.1|, gi|15237099|ref|NP_195294.1|, gi|15237103|ref|NP_195296.1|, gi|15237105|ref|NP_195297.1|, gi|238479271|ref|NP_001154523.1|	gi|1108903646|ref|XP_010675749.2|, gi|1108913802|ref|XP_019104700.1|, gi|731330220|ref|XP_010676011.1|, gi|731330222|ref|XP_010676012.1|, gi|731330224|ref|XP_010676013.1|, gi|731330226|ref|XP_010676014.1|, gi|731330228|ref|XP_010676015.1|, gi|731330230|ref|XP_010676016.1|, gi|731330232|ref|XP_010676018.1|, gi|731330234|ref|XP_010676019.1|, gi|731330238|ref|XP_010676021.1|, gi|731343659|ref|XP_010683002.1|, gi|731343667|ref|XP_010683007.1|, gi|731343669|ref|XP_010683008.1|, gi|731344346|ref|XP_010683362.1|, gi|731344348|ref|XP_010683363.1|, gi|731344350|ref|XP_010683365.1|, gi|731357539|ref|XP_010690265.1|, gi|731358307|ref|XP_010690668.1|, gi|731358309|ref|XP_010690669.1|, gi|731375210|ref|XP_010667182.1|, gi|731375221|ref|XP_010667187.1|, gi|731377077|ref|XP_010667769.1|, gi|731377080|ref|XP_010667770.1|, gi|731377582|ref|XP_010667913.1|	gi|1079386485|ref|XP_018512701.1|, gi|685256654|ref|XP_009151156.1|, gi|685256656|ref|XP_009151254.1|, gi|685290819|ref|XP_009136366.1|, gi|685290821|ref|XP_009136367.1|, gi|685294928|ref|XP_009138350.1|, gi|685294993|ref|XP_009138384.1|, gi|685344843|ref|XP_009108624.1|, gi|685344845|ref|XP_009108625.1|, gi|685346544|ref|XP_009109283.1|, gi|685354711|ref|XP_009112447.1|, gi|685376446|ref|XP_009121164.1|, gi|685376450|ref|XP_009121165.1|	gi|1338519645|ref|XP_023641944.1|, gi|1338588125|ref|XP_023635368.1|, gi|565444386|ref|XP_006284101.1|, gi|565448451|ref|XP_006285097.1|, gi|565449331|ref|XP_006285377.1|, gi|565450282|ref|XP_006285687.1|, gi|565451077|ref|XP_006285924.1|, gi|565451318|ref|XP_006285996.1|, gi|565451361|ref|XP_006286010.1|, gi|565482814|ref|XP_006299047.1|, gi|565483036|ref|XP_006299158.1|, gi|565483038|ref|XP_006299159.1|, gi|565483828|ref|XP_006299554.1|, gi|565485178|ref|XP_006300229.1|	gi|567207307|ref|XP_006409267.1|, gi|567207616|ref|XP_006409352.1|, gi|567207626|ref|XP_006409355.1|, gi|567216882|ref|XP_006412070.1|, gi|567216884|ref|XP_006412071.1|, gi|567216888|ref|XP_006412073.1|, gi|567216890|ref|XP_006412074.1|, gi|567216894|ref|XP_006412076.1|, gi|567217010|ref|XP_006412134.1|, gi|567217012|ref|XP_006412135.1|, gi|567217014|ref|XP_006412136.1|	gi|1117312383|ref|XP_019435501.1|, gi|1117403943|ref|XP_019465254.1|, gi|1117404031|ref|XP_019465280.1|, gi|1117404033|ref|XP_019465281.1|, gi|1117404923|ref|XP_019412743.1|, gi|1117405171|ref|XP_019412803.1|, gi|1117447995|ref|XP_019421905.1|, gi|1117447998|ref|XP_019421906.1|, gi|1117448001|ref|XP_019421907.1|, gi|1117450865|ref|XP_019422394.1|, gi|1117456578|ref|XP_019423275.1|, gi|1117525478|ref|XP_019444868.1|, gi|1117525480|ref|XP_019444869.1|, gi|1117525482|ref|XP_019444870.1|, gi|1117525484|ref|XP_019444871.1|, gi|1117525486|ref|XP_019444872.1|, gi|1117525488|ref|XP_019444873.1|, gi|1117525490|ref|XP_019444875.1|, gi|1117534906|ref|XP_019446895.1|, gi|1117535429|ref|XP_019447171.1|, gi|1117537728|ref|XP_019448338.1|, gi|1117537995|ref|XP_019448486.1|, gi|1117566246|ref|XP_019454200.1|	gi|1102784192|ref|XP_019055698.1|, gi|1102788926|ref|XP_010242852.2|, gi|720032460|ref|XP_010266118.1|, gi|720033172|ref|XP_010266346.1|, gi|720068785|ref|XP_010277222.1|, gi|720068863|ref|XP_010277247.1|, gi|720068866|ref|XP_010277248.1|, gi|720068872|ref|XP_010277251.1|, gi|720068875|ref|XP_010277252.1|, gi|720068878|ref|XP_010277253.1|, gi|720068881|ref|XP_010277254.1|, gi|720068884|ref|XP_010277255.1|, gi|720068887|ref|XP_010277256.1|, gi|720068893|ref|XP_010277258.1|, gi|720068896|ref|XP_010277259.1|, gi|720068899|ref|XP_010277261.1|, gi|720068902|ref|XP_010277262.1|, gi|720068911|ref|XP_010277265.1|, gi|720080877|ref|XP_010242104.1|, gi|720083267|ref|XP_010242842.1|, gi|720083292|ref|XP_010242850.1|, gi|720083295|ref|XP_010242851.1|, gi|720083445|ref|XP_010242900.1|	gi|1226798393|ref|XP_021848490.1|, gi|1226798421|ref|XP_021848505.1|, gi|1226798464|ref|XP_021848527.1|, gi|1226799457|ref|XP_021849012.1|, gi|1226799459|ref|XP_021849013.1|, gi|1226799461|ref|XP_021849014.1|, gi|1226799463|ref|XP_021849016.1|, gi|1226799465|ref|XP_021849017.1|, gi|1226799467|ref|XP_021849018.1|, gi|1226799469|ref|XP_021849019.1|, gi|1226799475|ref|XP_021849023.1|, gi|1226799534|ref|XP_021849055.1|, gi|1226799536|ref|XP_021849056.1|, gi|1226817003|ref|XP_021857750.1|, gi|1226821099|ref|XP_021859747.1|, gi|1226821111|ref|XP_021859754.1|, gi|1226821113|ref|XP_021859755.1|, gi|1226821115|ref|XP_021859756.1|, gi|1226824407|ref|XP_021861387.1|, gi|1226824409|ref|XP_021861388.1|, gi|1226824420|ref|XP_021861392.1|, gi|1226845076|ref|XP_021841077.1|, gi|1226846372|ref|XP_021836985.1|	gi|1103920411|ref|XP_019058678.1|, gi|729313476|ref|XP_010530943.1|, gi|729313482|ref|XP_010530945.1|, gi|729313692|ref|XP_010531014.1|, gi|729371027|ref|XP_010548132.1|, gi|729371030|ref|XP_010548133.1|, gi|729371033|ref|XP_010548134.1|, gi|729371036|ref|XP_010548135.1|, gi|729371039|ref|XP_010548136.1|, gi|729371042|ref|XP_010548138.1|, gi|729371045|ref|XP_010548139.1|, gi|729371048|ref|XP_010548140.1|, gi|729371058|ref|XP_010548142.1|, gi|729371062|ref|XP_010548143.1|, gi|729371323|ref|XP_010548237.1|, gi|729375143|ref|XP_010548855.1|, gi|729468792|ref|XP_010526827.1|, gi|729468795|ref|XP_010526829.1|
OG0000049	gi|1149697223|ref|XP_020198150.1|, gi|1149697231|ref|XP_020198187.1|, gi|1149706945|ref|XP_020179585.1|, gi|1149706947|ref|XP_020179586.1|, gi|1149706964|ref|XP_020179594.1|, gi|1149706970|ref|XP_020179597.1|, gi|1149707393|ref|XP_020179801.1|, gi|1149716352|ref|XP_020184177.1|, gi|1149716928|ref|XP_020184475.1|, gi|1149716954|ref|XP_020184491.1|, gi|1149716956|ref|XP_020184492.1|, gi|1149716958|ref|XP_020184493.1|, gi|1149721151|ref|XP_020186502.1|, gi|1149739713|ref|XP_020193768.1|, gi|1149739716|ref|XP_020193769.1|, gi|1149742473|ref|XP_020194774.1|, gi|1149746989|ref|XP_020196426.1|, gi|1149754359|ref|XP_020199284.1|, gi|1149754362|ref|XP_020199285.1|, gi|1149771963|ref|XP_020150159.1|, gi|1149771965|ref|XP_020150160.1|, gi|1149779441|ref|XP_020152838.1|, gi|1149779661|ref|XP_020152928.1|, gi|1149779663|ref|XP_020152929.1|, gi|1149784012|ref|XP_020154406.1|, gi|1149822017|ref|XP_020169280.1|, gi|1149822036|ref|XP_020169288.1|, gi|1149822038|ref|XP_020169289.1|, gi|1149822047|ref|XP_020169292.1|, gi|1149822049|ref|XP_020169293.1|, gi|1149822051|ref|XP_020169294.1|, gi|1149822053|ref|XP_020169295.1|, gi|1149822058|ref|XP_020169297.1|, gi|1149822060|ref|XP_020169298.1|, gi|1149822063|ref|XP_020169299.1|, gi|1149822072|ref|XP_020169301.1|, gi|1149822080|ref|XP_020169304.1|, gi|1149834742|ref|XP_020173947.1|, gi|1149834943|ref|XP_020174025.1|	gi|1147546482|ref|XP_020080871.1|, gi|1147557903|ref|XP_020080465.1|, gi|1147562111|ref|XP_020084620.1|, gi|1147562113|ref|XP_020084621.1|, gi|1147562988|ref|XP_020085092.1|, gi|1147579338|ref|XP_020093436.1|, gi|1147585010|ref|XP_020096311.1|, gi|1147585024|ref|XP_020096318.1|, gi|1147593477|ref|XP_020100617.1|, gi|1147597063|ref|XP_020102435.1|, gi|1147598697|ref|XP_020103262.1|	gi|1150688066|ref|XP_020255181.1|, gi|1150696355|ref|XP_020259158.1|, gi|1150736147|ref|XP_020242040.1|, gi|1150741519|ref|XP_020244852.1|, gi|1150747308|ref|XP_020247793.1|, gi|1150749224|ref|XP_020248751.1|	gi|357114476|ref|XP_003559026.1|, gi|357114478|ref|XP_003559027.1|, gi|357117159|ref|XP_003560341.1|, gi|357121034|ref|XP_003562227.1|, gi|357125142|ref|XP_003564254.1|, gi|357141037|ref|XP_003572054.1|, gi|357143042|ref|XP_003572782.1|, gi|357147351|ref|XP_003574313.1|, gi|357165177|ref|XP_003580295.1|, gi|357165900|ref|XP_003580532.1|, gi|357166314|ref|XP_003580669.1|, gi|721660575|ref|XP_003572057.2|, gi|960453685|ref|XP_014751843.1|, gi|960477047|ref|XP_014756205.1|	gi|1150102286|ref|XP_020237211.1|, gi|1150110277|ref|XP_020202630.1|, gi|1150113896|ref|XP_020204591.1|, gi|1150113955|ref|XP_020204622.1|, gi|1150113957|ref|XP_020204623.1|, gi|1150113959|ref|XP_020204624.1|, gi|1150115969|ref|XP_020205704.1|, gi|1150115973|ref|XP_020205706.1|, gi|1150121875|ref|XP_020209964.1|, gi|1150122242|ref|XP_020208625.1|, gi|1150164928|ref|XP_020225127.1|, gi|1150164932|ref|XP_020225130.1|, gi|1150171017|ref|XP_020227527.1|, gi|1150171582|ref|XP_020227832.1|, gi|1150172275|ref|XP_020228195.1|, gi|1150172448|ref|XP_020228285.1|, gi|1150172611|ref|XP_020228369.1|, gi|1150173243|ref|XP_020228699.1|, gi|1150173245|ref|XP_020228700.1|	gi|1026014232|ref|XP_016569189.1|, gi|1026014234|ref|XP_016569199.1|, gi|1026014688|ref|XP_016571047.1|, gi|1026015369|ref|XP_016573955.1|, gi|1026021521|ref|XP_016553077.1|, gi|1026021523|ref|XP_016553087.1|, gi|1026021525|ref|XP_016553094.1|, gi|1026021533|ref|XP_016553134.1|, gi|1026021549|ref|XP_016553200.1|, gi|1026021551|ref|XP_016553208.1|, gi|1026021553|ref|XP_016553218.1|, gi|1026021555|ref|XP_016553226.1|, gi|1026021557|ref|XP_016553232.1|, gi|1026022510|ref|XP_016557646.1|, gi|1026022691|ref|XP_016557720.1|, gi|1026061008|ref|XP_016574952.1|, gi|1026065324|ref|XP_016577099.1|, gi|1026068801|ref|XP_016578812.1|, gi|1026081853|ref|XP_016540193.1|	gi|1227894128|ref|XP_021911192.1|, gi|1227898927|ref|XP_021908012.1|, gi|1227900617|ref|XP_021912432.1|, gi|1227900625|ref|XP_021912437.1|, gi|1227900627|ref|XP_021912438.1|, gi|1227900629|ref|XP_021912439.1|, gi|1227900631|ref|XP_021912440.1|, gi|1227925805|ref|XP_021898638.1|, gi|1227927268|ref|XP_021899395.1|, gi|1227942979|ref|XP_021907465.1|	gi|502124986|ref|XP_004498751.1|, gi|502132414|ref|XP_004501348.1|, gi|502132416|ref|XP_004501349.1|, gi|502151471|ref|XP_004508457.1|, gi|502181555|ref|XP_004516832.1|, gi|502181559|ref|XP_004516833.1|, gi|502181563|ref|XP_004516834.1|, gi|502181571|ref|XP_004516836.1|, gi|502181574|ref|XP_004516837.1|, gi|502181579|ref|XP_004516838.1|, gi|525313679|ref|NP_001266108.1|, gi|828339628|ref|XP_004516835.2|	gi|1035423654|ref|XP_008464631.2|, gi|659073515|ref|XP_008437101.1|, gi|659073517|ref|XP_008437102.1|, gi|659073519|ref|XP_008437103.1|, gi|659073521|ref|XP_008437105.1|, gi|659073523|ref|XP_008437106.1|, gi|659073525|ref|XP_008437107.1|, gi|659073527|ref|XP_008437108.1|, gi|659073529|ref|XP_008437109.1|, gi|659073531|ref|XP_008437110.1|, gi|659073533|ref|XP_008437111.1|, gi|659073535|ref|XP_008437113.1|, gi|659086466|ref|XP_008443949.1|, gi|659088926|ref|XP_008445235.1|, gi|659095992|ref|XP_008448867.1|, gi|659095994|ref|XP_008448869.1|, gi|659095998|ref|XP_008448871.1|, gi|659116557|ref|XP_008458132.1|	gi|1040836190|ref|XP_017231746.1|, gi|1040836494|ref|XP_017231866.1|, gi|1040838358|ref|XP_017232519.1|, gi|1040838416|ref|XP_017232542.1|, gi|1040838586|ref|XP_017232614.1|, gi|1040838707|ref|XP_017232680.1|, gi|1040838848|ref|XP_017232754.1|, gi|1040838935|ref|XP_017232792.1|, gi|1040838971|ref|XP_017232806.1|, gi|1040840402|ref|XP_017233551.1|, gi|1040840818|ref|XP_017233788.1|, gi|1040840820|ref|XP_017233789.1|, gi|1040840822|ref|XP_017233790.1|, gi|1040840824|ref|XP_017233791.1|, gi|1040840826|ref|XP_017233792.1|, gi|1040840828|ref|XP_017233793.1|, gi|1040840830|ref|XP_017233794.1|, gi|1040841923|ref|XP_017234320.1|, gi|1040846272|ref|XP_017235260.1|, gi|1040846293|ref|XP_017235264.1|, gi|1040846299|ref|XP_017235266.1|, gi|1040846301|ref|XP_017235267.1|, gi|1040865040|ref|XP_017243019.1|, gi|1040869216|ref|XP_017245132.1|, gi|1040898333|ref|XP_017257015.1|, gi|1040916674|ref|XP_017220597.1|, gi|1040917117|ref|XP_017220816.1|, gi|1040917665|ref|XP_017221090.1|, gi|1040918377|ref|XP_017221489.1|, gi|1040918379|ref|XP_017221490.1|, gi|1040918381|ref|XP_017221491.1|, gi|1040925715|ref|XP_017224910.1|, gi|1040925718|ref|XP_017224911.1|, gi|1040925721|ref|XP_017224912.1|, gi|1040926229|ref|XP_017225126.1|, gi|1040926232|ref|XP_017225128.1|, gi|1040926235|ref|XP_017225129.1|, gi|1040926238|ref|XP_017225130.1|, gi|1040926240|ref|XP_017225131.1|, gi|1040926243|ref|XP_017225132.1|, gi|1040926246|ref|XP_017225133.1|, gi|1040926248|ref|XP_017225134.1|, gi|1040928614|ref|XP_017226054.1|	gi|470101642|ref|XP_004287279.1|, gi|470110344|ref|XP_004291444.1|, gi|470125314|ref|XP_004298648.1|, gi|470125316|ref|XP_004298649.1|, gi|470125318|ref|XP_004298650.1|, gi|470127001|ref|XP_004299468.1|, gi|470137529|ref|XP_004304516.1|, gi|470142508|ref|XP_004306947.1|, gi|764626761|ref|XP_011469171.1|	gi|1050559721|ref|XP_017641334.1|, gi|1050562666|ref|XP_017608725.1|, gi|1050567197|ref|XP_017604185.1|, gi|1050568588|ref|XP_017605002.1|, gi|1050569179|ref|XP_017605315.1|, gi|1050569273|ref|XP_017605366.1|, gi|1050570045|ref|XP_017605779.1|, gi|1050572767|ref|XP_017607215.1|, gi|1050573336|ref|XP_017607510.1|, gi|1050575116|ref|XP_017608451.1|, gi|1050591314|ref|XP_017617001.1|, gi|1050593751|ref|XP_017618324.1|, gi|1050593982|ref|XP_017618446.1|, gi|1050594107|ref|XP_017618506.1|, gi|1050594864|ref|XP_017618896.1|, gi|1050603906|ref|XP_017624398.1|, gi|1050605326|ref|XP_017625202.1|, gi|1050606112|ref|XP_017625616.1|, gi|1050610120|ref|XP_017627689.1|, gi|1050623171|ref|XP_017634430.1|, gi|1050624135|ref|XP_017634920.1|, gi|1050627716|ref|XP_017636776.1|	gi|1228780181|ref|XP_022023308.1|, gi|1228789755|ref|XP_022029622.1|, gi|1228810259|ref|XP_022038025.1|, gi|1228815845|ref|XP_022040434.1|, gi|1228820339|ref|XP_021969017.1|, gi|1228820341|ref|XP_021969018.1|, gi|1228820343|ref|XP_021969019.1|, gi|1228820345|ref|XP_021969020.1|, gi|1228820349|ref|XP_021969022.1|, gi|1228824309|ref|XP_021970662.1|, gi|1228869983|ref|XP_021990269.1|, gi|1228881949|ref|XP_021995179.1|, gi|1228894880|ref|XP_022000455.1|, gi|1228894882|ref|XP_022000456.1|, gi|1228942837|ref|XP_022020748.1|, gi|1228942857|ref|XP_022020758.1|, gi|1228944415|ref|XP_022021407.1|, gi|1228950597|ref|XP_022023947.1|, gi|1228954478|ref|XP_022025771.1|, gi|1228954888|ref|XP_022025940.1|, gi|1228954890|ref|XP_022025941.1|	gi|1216938964|ref|XP_021665559.1|, gi|1216941101|ref|XP_021666690.1|, gi|1216941182|ref|XP_021666732.1|, gi|1216942566|ref|XP_021667403.1|, gi|1216942568|ref|XP_021667404.1|, gi|1216942570|ref|XP_021667405.1|, gi|1216942572|ref|XP_021667406.1|, gi|1216942574|ref|XP_021667407.1|, gi|1216942723|ref|XP_021667489.1|, gi|1216942725|ref|XP_021667490.1|, gi|1216955040|ref|XP_021673900.1|, gi|1216962724|ref|XP_021677904.1|, gi|1216978201|ref|XP_021685923.1|, gi|1216988555|ref|XP_021691292.1|, gi|1217009917|ref|XP_021644453.1|, gi|1217009980|ref|XP_021644488.1|, gi|1217017016|ref|XP_021648090.1|, gi|1217017032|ref|XP_021648099.1|, gi|1217019215|ref|XP_021649247.1|, gi|1217041875|ref|XP_021660985.1|, gi|1217041877|ref|XP_021660986.1|, gi|1217048451|ref|XP_021664344.1|	gi|1340449971|ref|XP_023754884.1|, gi|1340452625|ref|XP_023748508.1|, gi|1340457791|ref|XP_023756198.1|, gi|1340457793|ref|XP_023756199.1|, gi|1340457795|ref|XP_023756200.1|, gi|1340458446|ref|XP_023756510.1|, gi|1340458448|ref|XP_023756511.1|, gi|1340473232|ref|XP_023763565.1|, gi|1340473234|ref|XP_023763566.1|, gi|1340488298|ref|XP_023770728.1|, gi|1340496317|ref|XP_023729375.1|, gi|1340497459|ref|XP_023729916.1|, gi|1340497570|ref|XP_023729961.1|, gi|1340498685|ref|XP_023730514.1|, gi|1340501946|ref|XP_023731995.1|, gi|1340501948|ref|XP_023731996.1|, gi|1340501974|ref|XP_023732009.1|, gi|1340506225|ref|XP_023734006.1|, gi|1340508838|ref|XP_023735254.1|, gi|1340516469|ref|XP_023738875.1|, gi|1340516512|ref|XP_023738897.1|, gi|1340516611|ref|XP_023738946.1|, gi|1340523413|ref|XP_023742153.1|, gi|1340526620|ref|XP_023743655.1|	gi|1216229828|ref|XP_021603144.1|, gi|1216233923|ref|XP_021617940.1|, gi|1216234085|ref|XP_021618738.1|, gi|1216234087|ref|XP_021618748.1|, gi|1216234777|ref|XP_021622236.1|, gi|1216234779|ref|XP_021622246.1|, gi|1216234781|ref|XP_021622261.1|, gi|1216234796|ref|XP_021622341.1|, gi|1216235114|ref|XP_021623949.1|, gi|1216236635|ref|XP_021631540.1|, gi|1216236868|ref|XP_021632616.1|, gi|1216240253|ref|XP_021603651.1|, gi|1216241613|ref|XP_021604349.1|, gi|1216244280|ref|XP_021605708.1|, gi|1216257161|ref|XP_021612522.1|, gi|1216262359|ref|XP_021615239.1|, gi|1216275773|ref|XP_021622355.1|, gi|1216298301|ref|XP_021634265.1|, gi|1216310942|ref|XP_021597731.1|	gi|1379633390|ref|XP_003609406.3|, gi|357437015|ref|XP_003588783.1|, gi|357437019|ref|XP_003588785.1|, gi|357448007|ref|XP_003594279.1|, gi|357462387|ref|XP_003601475.1|, gi|357466155|ref|XP_003603362.1|, gi|357466157|ref|XP_003603363.1|, gi|357476911|ref|XP_003608741.1|, gi|357476913|ref|XP_003608742.1|, gi|357476915|ref|XP_003608743.1|, gi|357476921|ref|XP_003608746.1|, gi|357476925|ref|XP_003608748.1|, gi|357477499|ref|XP_003609035.1|	gi|1091689446|ref|XP_018680072.1|, gi|694994796|ref|XP_009399043.1|, gi|695000295|ref|XP_009411010.1|, gi|695001808|ref|XP_009418218.1|, gi|695002593|ref|XP_009380947.1|, gi|695003926|ref|XP_009388030.1|, gi|695008798|ref|XP_009390999.1|, gi|695021129|ref|XP_009397643.1|, gi|695021584|ref|XP_009397884.1|, gi|695021586|ref|XP_009397885.1|, gi|695021588|ref|XP_009397887.1|, gi|695021590|ref|XP_009397888.1|, gi|695023336|ref|XP_009398832.1|, gi|695027165|ref|XP_009400910.1|, gi|695031390|ref|XP_009403208.1|, gi|695031396|ref|XP_009403211.1|, gi|695052844|ref|XP_009414495.1|, gi|695070743|ref|XP_009382414.1|, gi|695074526|ref|XP_009384469.1|	gi|1025043091|ref|XP_016445663.1|, gi|1025050904|ref|XP_016447571.1|, gi|1025052931|ref|XP_016448048.1|, gi|1025071114|ref|XP_016452065.1|, gi|1025075273|ref|XP_016453114.1|, gi|1025095207|ref|XP_016458079.1|, gi|1025105765|ref|XP_016460223.1|, gi|1025126047|ref|XP_016463958.1|, gi|1025138923|ref|XP_016466020.1|, gi|1025139734|ref|XP_016466161.1|, gi|1025165216|ref|XP_016469896.1|, gi|1025210267|ref|XP_016479389.1|, gi|1025225106|ref|XP_016483179.1|, gi|1025225110|ref|XP_016483181.1|, gi|1025236907|ref|XP_016485598.1|, gi|1025241894|ref|XP_016486826.1|, gi|1025246154|ref|XP_016487880.1|, gi|1025258708|ref|XP_016490559.1|, gi|1025263128|ref|XP_016491636.1|, gi|1025269552|ref|XP_016493262.1|, gi|1025281397|ref|XP_016498913.1|, gi|1025288599|ref|XP_016496883.1|, gi|1025309857|ref|XP_016501570.1|, gi|1025309861|ref|XP_016501571.1|, gi|1025311207|ref|XP_016501900.1|, gi|1025317368|ref|XP_016507033.1|, gi|1025346432|ref|XP_016509572.1|, gi|1025354432|ref|XP_016511074.1|, gi|1025399957|ref|XP_016436780.1|, gi|1025405234|ref|XP_016438075.1|, gi|1025406005|ref|XP_016438273.1|	gi|1279009213|ref|XP_022852698.1|, gi|1279009215|ref|XP_022852699.1|, gi|1279009219|ref|XP_022852701.1|, gi|1279009221|ref|XP_022852702.1|, gi|1279009229|ref|XP_022852706.1|, gi|1279009231|ref|XP_022852707.1|, gi|1279009233|ref|XP_022852708.1|, gi|1279017499|ref|XP_022867722.1|, gi|1279020591|ref|XP_022869362.1|, gi|1279021696|ref|XP_022869949.1|, gi|1279023039|ref|XP_022870671.1|, gi|1279030858|ref|XP_022854777.1|, gi|1279030860|ref|XP_022854778.1|, gi|1279033560|ref|XP_022855931.1|, gi|1279050025|ref|XP_022886878.1|, gi|1279084411|ref|XP_022895335.1|, gi|1279096796|ref|XP_022857813.1|, gi|1279096798|ref|XP_022857825.1|, gi|1279115779|ref|XP_022882236.1|, gi|1279116117|ref|XP_022882403.1|	gi|593475597|ref|XP_007140792.1|, gi|593690841|ref|XP_007145990.1|, gi|593694182|ref|XP_007147612.1|, gi|593784025|ref|XP_007155053.1|, gi|593785193|ref|XP_007155637.1|, gi|593785195|ref|XP_007155638.1|, gi|593785201|ref|XP_007155641.1|, gi|593785203|ref|XP_007155642.1|, gi|593785205|ref|XP_007155643.1|, gi|593785207|ref|XP_007155644.1|, gi|593796320|ref|XP_007161198.1|	gi|1052197732|ref|XP_017701556.1|, gi|1052205200|ref|XP_008777671.2|, gi|672124969|ref|XP_008785888.1|, gi|672127058|ref|XP_008786988.1|, gi|672127060|ref|XP_008786990.1|, gi|672127062|ref|XP_008786991.1|, gi|672145777|ref|XP_008796818.1|, gi|672145779|ref|XP_008796819.1|, gi|672145781|ref|XP_008796820.1|, gi|672173821|ref|XP_008807049.1|, gi|672177297|ref|XP_008808738.1|, gi|672177299|ref|XP_008808739.1|	gi|1162510653|ref|XP_020418393.1|, gi|1162526169|ref|XP_020412966.1|, gi|1162559807|ref|XP_020420245.1|, gi|1162559812|ref|XP_020420248.1|, gi|1162572144|ref|XP_020424356.1|, gi|595849537|ref|XP_007209745.1|, gi|595860324|ref|XP_007211118.1|, gi|595956711|ref|XP_007216673.1|, gi|596010544|ref|XP_007218576.1|, gi|596010871|ref|XP_007218590.1|	gi|1000939343|ref|XP_015583339.1|, gi|1000941677|ref|XP_015582569.1|, gi|1391272437|ref|XP_002533293.2|, gi|1391303933|ref|XP_002512991.3|, gi|255541202|ref|XP_002511665.1|, gi|255541204|ref|XP_002511666.1|, gi|255548874|ref|XP_002515493.1|, gi|255559090|ref|XP_002520567.1|, gi|255577803|ref|XP_002529775.1|, gi|255577807|ref|XP_002529777.1|, gi|255585175|ref|XP_002533291.1|, gi|255585181|ref|XP_002533294.1|, gi|255585191|ref|XP_002533299.1|	gi|1173779525|ref|XP_011100461.2|, gi|1173795505|ref|XP_011081226.2|, gi|747044680|ref|XP_011090306.1|, gi|747048210|ref|XP_011070106.1|, gi|747048214|ref|XP_011070108.1|, gi|747059886|ref|XP_011076346.1|, gi|747063637|ref|XP_011078375.1|, gi|747068894|ref|XP_011081223.1|, gi|747068896|ref|XP_011081224.1|, gi|747068902|ref|XP_011081227.1|, gi|747068904|ref|XP_011081228.1|, gi|747068906|ref|XP_011081229.1|, gi|747070742|ref|XP_011082205.1|, gi|747074393|ref|XP_011084187.1|	gi|1256695221|ref|XP_022678616.1|, gi|514713087|ref|XP_004952671.1|, gi|514759409|ref|XP_004964283.1|, gi|514765476|ref|XP_004965761.1|, gi|514769242|ref|XP_004966695.1|, gi|514803126|ref|XP_004976453.1|, gi|514803128|ref|XP_004976454.1|, gi|514803130|ref|XP_004976455.1|, gi|514803132|ref|XP_004976456.1|, gi|514803134|ref|XP_004976457.1|, gi|514803797|ref|XP_004976781.1|, gi|514804288|ref|XP_004977018.1|, gi|514818008|ref|XP_004983715.1|, gi|514818010|ref|XP_004983716.1|, gi|514818012|ref|XP_004983717.1|, gi|514818014|ref|XP_004983718.1|, gi|514818016|ref|XP_004983719.1|, gi|835905413|ref|XP_012698666.1|	gi|1092878824|ref|NP_001333664.1|, gi|1104612258|ref|XP_019068265.1|, gi|1104632694|ref|XP_019070948.1|, gi|1444412321|ref|XP_025885726.1|, gi|1444412323|ref|XP_025885727.1|, gi|1444412325|ref|XP_025885728.1|, gi|1444415057|ref|XP_025886093.1|, gi|350539960|ref|NP_001233824.1|, gi|460378786|ref|XP_004235149.1|, gi|460378788|ref|XP_004235150.1|, gi|460378790|ref|XP_004235151.1|, gi|460379330|ref|XP_004235416.1|, gi|460379332|ref|XP_004235417.1|, gi|460392356|ref|XP_004241782.1|, gi|460392808|ref|XP_004242005.1|, gi|460394329|ref|XP_004242756.1|, gi|460397797|ref|XP_004244453.1|, gi|460400411|ref|XP_004245728.1|, gi|460400413|ref|XP_004245729.1|, gi|460400415|ref|XP_004245730.1|, gi|460400451|ref|XP_004245748.1|, gi|460400453|ref|XP_004245749.1|, gi|460400455|ref|XP_004245750.1|, gi|460400457|ref|XP_004245751.1|, gi|460400459|ref|XP_004245752.1|, gi|460401101|ref|XP_004246067.1|, gi|460413105|ref|XP_004251936.1|, gi|822885188|ref|NP_001296193.1|, gi|991820280|ref|NP_001307023.1|	gi|1205920401|ref|XP_021312137.1|, gi|1205949024|ref|XP_021313853.1|, gi|1205949026|ref|XP_021313854.1|, gi|1205953958|ref|XP_021315424.1|, gi|1205953961|ref|XP_021315425.1|, gi|1205963548|ref|XP_021318336.1|, gi|242035145|ref|XP_002464967.1|, gi|242035147|ref|XP_002464968.1|, gi|242037281|ref|XP_002466035.1|, gi|242037289|ref|XP_002466039.1|, gi|242066464|ref|XP_002454521.1|, gi|242066468|ref|XP_002454523.1|, gi|242066472|ref|XP_002454525.1|, gi|242066474|ref|XP_002454526.1|, gi|242066476|ref|XP_002454527.1|, gi|242070103|ref|XP_002450328.1|, gi|242073954|ref|XP_002446913.1|, gi|242073956|ref|XP_002446914.1|, gi|242073958|ref|XP_002446915.1|, gi|242073960|ref|XP_002446916.1|, gi|242091674|ref|XP_002436327.1|, gi|242093696|ref|XP_002437338.1|	gi|1063458912|ref|XP_007052129.2|, gi|1063459256|ref|XP_007052128.2|, gi|1063464771|ref|XP_007049068.2|, gi|1063474518|ref|XP_007039886.2|, gi|1063474524|ref|XP_007039885.2|, gi|1063479948|ref|XP_007039884.2|, gi|1063497490|ref|XP_017983592.1|, gi|590572334|ref|XP_007011824.1|, gi|590676962|ref|XP_007039887.1|	gi|1255110174|ref|XP_022632505.1|, gi|950982541|ref|XP_014502564.1|, gi|950995729|ref|XP_014505493.1|, gi|950999459|ref|XP_014506520.1|, gi|951001784|ref|XP_014507176.1|, gi|951002422|ref|XP_014507332.1|, gi|951002709|ref|XP_014507413.1|, gi|951008635|ref|XP_014509064.1|, gi|951008637|ref|XP_014509065.1|, gi|951008641|ref|XP_014509066.1|, gi|951041260|ref|XP_014517895.1|, gi|951074495|ref|XP_014492541.1|	gi|1104528561|ref|XP_019078713.1|, gi|1105484076|ref|XP_019074448.1|, gi|225427023|ref|XP_002271461.1|, gi|225427027|ref|XP_002271792.1|, gi|225427031|ref|XP_002271593.1|, gi|225427033|ref|XP_002271619.1|, gi|225430322|ref|XP_002285197.1|, gi|225447838|ref|XP_002270769.1|, gi|359474355|ref|XP_002271658.2|, gi|359475712|ref|XP_003631735.1|, gi|731421204|ref|XP_003633921.2|	gi|1018191556|ref|NP_001309734.1|, gi|1162478231|ref|XP_020393733.1|, gi|1174098352|ref|NP_001104845.2|, gi|1174098356|ref|NP_001105602.2|, gi|1239469457|ref|NP_001150721.2|, gi|1242862590|ref|NP_001151721.2|, gi|226494937|ref|NP_001141168.1|, gi|226498036|ref|NP_001152564.1|, gi|226499476|ref|NP_001149720.1|, gi|226502214|ref|NP_001152394.1|, gi|226505260|ref|NP_001152193.1|, gi|226506950|ref|NP_001152584.1|, gi|226508908|ref|NP_001148300.1|, gi|226530203|ref|NP_001151115.1|, gi|226530225|ref|NP_001152587.1|, gi|670415310|ref|XP_008648736.1|, gi|670439103|ref|XP_008659961.1|, gi|670439105|ref|XP_008659962.1|, gi|670439109|ref|XP_008659964.1|, gi|670446648|ref|XP_008663526.1|, gi|673921519|ref|NP_001288371.1|, gi|924183838|ref|NP_001144590.2|	gi|1190950170|ref|XP_020868224.1|, gi|1190963341|ref|XP_020865813.1|, gi|1190966173|ref|XP_020886757.1|, gi|1190968690|ref|XP_020887850.1|, gi|1190973376|ref|XP_020882744.1|, gi|1190993730|ref|XP_020877739.1|, gi|1190993732|ref|XP_020877740.1|, gi|1190996357|ref|XP_020878795.1|, gi|1191007973|ref|XP_020875754.1|, gi|297791001|ref|XP_002863385.1|, gi|297799770|ref|XP_002867769.1|, gi|297813785|ref|XP_002874776.1|, gi|297813787|ref|XP_002874777.1|, gi|297813789|ref|XP_002874778.1|, gi|297813791|ref|XP_002874779.1|	gi|1063713055|ref|NP_001327425.1|, gi|15221201|ref|NP_172673.1|, gi|15221483|ref|NP_176439.1|, gi|15221484|ref|NP_176440.1|, gi|15235383|ref|NP_192984.1|, gi|15235386|ref|NP_192985.1|, gi|15235388|ref|NP_192986.1|, gi|15235390|ref|NP_192987.1|, gi|15235406|ref|NP_192992.1|, gi|15235670|ref|NP_193977.1|, gi|15237964|ref|NP_199500.1|, gi|15237975|ref|NP_199501.1|, gi|18396941|ref|NP_565348.1|, gi|18406723|ref|NP_566036.1|, gi|18413820|ref|NP_567391.1|, gi|18413823|ref|NP_567392.1|, gi|186478400|ref|NP_172674.2|, gi|22328170|ref|NP_680546.1|, gi|30682157|ref|NP_849366.1|, gi|334186550|ref|NP_193252.5|	gi|1108915546|ref|XP_019104760.1|, gi|1108915552|ref|XP_019104761.1|, gi|1108915557|ref|XP_019104762.1|, gi|731316680|ref|XP_010696470.1|, gi|731330468|ref|XP_010676148.1|, gi|731330470|ref|XP_010676150.1|, gi|731330473|ref|XP_010676151.1|, gi|731330476|ref|XP_010676152.1|, gi|731330647|ref|XP_010676244.1|, gi|731330649|ref|XP_010676245.1|, gi|731353164|ref|XP_010687917.1|, gi|731361104|ref|XP_010692176.1|, gi|731366513|ref|XP_010695113.1|, gi|731366515|ref|XP_010695114.1|, gi|731366517|ref|XP_010695115.1|, gi|731378828|ref|XP_010668284.1|	gi|1079340722|ref|XP_018511542.1|, gi|1079348930|ref|XP_018514590.1|, gi|685259514|ref|XP_009135928.1|, gi|685259516|ref|XP_009135936.1|, gi|685261837|ref|XP_009147527.1|, gi|685285596|ref|XP_009133710.1|, gi|685286686|ref|XP_009134272.1|, gi|685286688|ref|XP_009134274.1|, gi|685286691|ref|XP_009134275.1|, gi|685286693|ref|XP_009134276.1|, gi|685286695|ref|XP_009134277.1|, gi|685289671|ref|XP_009135778.1|, gi|685307561|ref|XP_009144496.1|, gi|685307684|ref|XP_009144555.1|, gi|685307807|ref|XP_009144620.1|, gi|685308000|ref|XP_009144715.1|, gi|685309633|ref|XP_009145429.1|, gi|685315988|ref|XP_009148613.1|, gi|685326078|ref|XP_009101468.1|, gi|685326080|ref|XP_009101469.1|, gi|685326083|ref|XP_009101470.1|, gi|685326085|ref|XP_009101471.1|, gi|685342616|ref|XP_009107833.1|, gi|685350304|ref|XP_009110670.1|, gi|685350306|ref|XP_009110671.1|, gi|685354267|ref|XP_009112260.1|, gi|685356322|ref|XP_009113072.1|, gi|685356324|ref|XP_009113073.1|, gi|685359459|ref|XP_009114315.1|, gi|685360207|ref|XP_009114615.1|, gi|685360212|ref|XP_009114618.1|, gi|685381741|ref|XP_009123402.1|	gi|1338510126|ref|XP_023643359.1|, gi|1338510675|ref|XP_023643501.1|, gi|1338516326|ref|XP_023641355.1|, gi|1338577537|ref|XP_023636884.1|, gi|1338606701|ref|XP_006282307.2|, gi|565430122|ref|XP_006279552.1|, gi|565436697|ref|XP_006281689.1|, gi|565437305|ref|XP_006281886.1|, gi|565438402|ref|XP_006282236.1|, gi|565438415|ref|XP_006282240.1|, gi|565451503|ref|XP_006286053.1|, gi|565452093|ref|XP_006286225.1|, gi|565453862|ref|XP_006286641.1|, gi|565462078|ref|XP_006289038.1|, gi|565462284|ref|XP_006289141.1|, gi|565462302|ref|XP_006289150.1|, gi|565462542|ref|XP_006289270.1|, gi|565462720|ref|XP_006289359.1|, gi|565463062|ref|XP_006289530.1|, gi|565463370|ref|XP_006289684.1|, gi|565463448|ref|XP_006289723.1|, gi|565463468|ref|XP_006289733.1|, gi|565463786|ref|XP_006289892.1|, gi|565463818|ref|XP_006289908.1|, gi|565463892|ref|XP_006289945.1|, gi|565464176|ref|XP_006290087.1|, gi|565464182|ref|XP_006290090.1|, gi|565464428|ref|XP_006290213.1|, gi|565475150|ref|XP_006295216.1|, gi|565481370|ref|XP_006298325.1|, gi|565494534|ref|XP_006304906.1|, gi|565497838|ref|XP_006306558.1|	gi|1350287137|ref|XP_024010818.1|, gi|567127722|ref|XP_006391856.1|, gi|567127727|ref|XP_006391857.1|, gi|567152651|ref|XP_006417265.1|, gi|567152654|ref|XP_006417266.1|, gi|567160573|ref|XP_006396214.1|, gi|567162403|ref|XP_006396746.1|, gi|567162408|ref|XP_006396747.1|, gi|567162414|ref|XP_006396750.1|, gi|567162417|ref|XP_006396751.1|, gi|567162420|ref|XP_006396752.1|, gi|567162423|ref|XP_006396753.1|, gi|567162425|ref|XP_006396754.1|, gi|567168460|ref|XP_006398385.1|, gi|567168464|ref|XP_006398386.1|, gi|567208930|ref|XP_006409711.1|, gi|567220056|ref|XP_006413657.1|, gi|567221862|ref|XP_006414560.1|	gi|1117308665|ref|XP_019434455.1|, gi|1117337012|ref|XP_019440611.1|, gi|1117347067|ref|XP_019452751.1|, gi|1117377961|ref|XP_019461357.1|, gi|1117395470|ref|XP_019464049.1|, gi|1117436576|ref|XP_019418749.1|, gi|1117445645|ref|XP_019420846.1|, gi|1117447262|ref|XP_019421651.1|, gi|1117491043|ref|XP_019437508.1|, gi|1117534523|ref|XP_019446702.1|, gi|1117534527|ref|XP_019446704.1|, gi|1117534541|ref|XP_019446705.1|, gi|1117534543|ref|XP_019446706.1|, gi|1117534545|ref|XP_019446707.1|, gi|1117534547|ref|XP_019446708.1|, gi|1117536139|ref|XP_019447563.1|, gi|1117536333|ref|XP_019447666.1|, gi|1117536335|ref|XP_019447667.1|	gi|1102787437|ref|XP_019056174.1|, gi|719981695|ref|XP_010250205.1|, gi|719981699|ref|XP_010250206.1|, gi|720009601|ref|XP_010258985.1|, gi|720009604|ref|XP_010258986.1|, gi|720009607|ref|XP_010258987.1|, gi|720009610|ref|XP_010258988.1|, gi|720009613|ref|XP_010258990.1|, gi|720015089|ref|XP_010260719.1|, gi|720026380|ref|XP_010264239.1|, gi|720026384|ref|XP_010264240.1|, gi|720026387|ref|XP_010264241.1|, gi|720026390|ref|XP_010264242.1|	gi|1226776825|ref|XP_021859623.1|, gi|1226780353|ref|XP_021856220.1|, gi|1226798865|ref|XP_021848736.1|, gi|1226807348|ref|XP_021852977.1|, gi|1226807350|ref|XP_021852978.1|, gi|1226807364|ref|XP_021852987.1|, gi|1226807388|ref|XP_021852999.1|, gi|1226807394|ref|XP_021853002.1|, gi|1226821142|ref|XP_021859768.1|, gi|1226821144|ref|XP_021859769.1|, gi|1226825025|ref|XP_021861690.1|, gi|1226829148|ref|XP_021863745.1|, gi|1226830308|ref|XP_021864315.1|, gi|1226838877|ref|XP_021867520.1|, gi|1226838886|ref|XP_021867523.1|, gi|1226839086|ref|XP_021867590.1|, gi|1226839092|ref|XP_021867592.1|, gi|1226846081|ref|XP_021836849.1|, gi|1226851372|ref|XP_021839178.1|, gi|1226854921|ref|XP_021840685.1|	gi|1103917026|ref|XP_019058271.1|, gi|729295305|ref|XP_010539605.1|, gi|729295307|ref|XP_010539616.1|, gi|729295311|ref|XP_010539640.1|, gi|729307946|ref|XP_010529080.1|, gi|729309100|ref|XP_010529481.1|, gi|729318135|ref|XP_010532493.1|, gi|729320146|ref|XP_010533129.1|, gi|729322243|ref|XP_010533776.1|, gi|729322246|ref|XP_010533777.1|, gi|729354668|ref|XP_010544621.1|, gi|729396638|ref|XP_010553463.1|, gi|729396641|ref|XP_010553464.1|, gi|729399553|ref|XP_010553781.1|, gi|729430320|ref|XP_010519362.1|, gi|729430327|ref|XP_010519364.1|, gi|729449458|ref|XP_010523077.1|
OG0000050	gi|1149707960|ref|XP_020180077.1|, gi|1149708638|ref|XP_020180415.1|, gi|1149710222|ref|XP_020181184.1|, gi|1149711583|ref|XP_020181866.1|, gi|1149715798|ref|XP_020183943.1|, gi|1149719065|ref|XP_020185525.1|, gi|1149720245|ref|XP_020186073.1|, gi|1149720255|ref|XP_020186078.1|, gi|1149720265|ref|XP_020186083.1|, gi|1149720267|ref|XP_020186084.1|, gi|1149720275|ref|XP_020186088.1|, gi|1149720281|ref|XP_020186092.1|, gi|1149721524|ref|XP_020186678.1|, gi|1149725462|ref|XP_020188625.1|, gi|1149731400|ref|XP_020190914.1|, gi|1149744492|ref|XP_020195509.1|, gi|1149744505|ref|XP_020195515.1|, gi|1149744509|ref|XP_020195517.1|, gi|1149759915|ref|XP_020201340.1|, gi|1149775594|ref|XP_020151516.1|, gi|1149777194|ref|XP_020180246.1|, gi|1149777215|ref|XP_020180343.1|, gi|1149777217|ref|XP_020180353.1|, gi|1149779846|ref|XP_020153000.1|, gi|1149779852|ref|XP_020153004.1|, gi|1149784138|ref|XP_020154455.1|, gi|1149800079|ref|XP_020160507.1|, gi|1149802061|ref|XP_020161304.1|, gi|1149802067|ref|XP_020161307.1|, gi|1149806281|ref|XP_020162921.1|, gi|1149806286|ref|XP_020162923.1|, gi|1149806290|ref|XP_020162925.1|, gi|1149811650|ref|XP_020165008.1|, gi|1149811659|ref|XP_020165013.1|, gi|1149811683|ref|XP_020165026.1|, gi|1149814373|ref|XP_020166165.1|, gi|1149819090|ref|XP_020168142.1|, gi|1149820504|ref|XP_020168725.1|, gi|1149824665|ref|XP_020170317.1|, gi|1149826461|ref|XP_020170727.1|, gi|1149831618|ref|XP_020172750.1|, gi|1149831622|ref|XP_020172751.1|, gi|1149832616|ref|XP_020173150.1|, gi|1149840411|ref|XP_020176194.1|	gi|1147560196|ref|XP_020083642.1|, gi|1147564018|ref|XP_020085608.1|	gi|1150684923|ref|XP_020253602.1|, gi|1150697626|ref|XP_020259713.1|, gi|1150722810|ref|XP_020272119.1|, gi|1150748696|ref|XP_020248490.1|, gi|1150748698|ref|XP_020248491.1|	gi|1371040390|ref|XP_024316113.1|, gi|1371051639|ref|XP_024313572.1|, gi|1371086115|ref|XP_024318923.1|, gi|357146552|ref|XP_003574033.1|, gi|721678879|ref|XP_010237986.1|, gi|721685982|ref|XP_010238929.1|, gi|960451333|ref|XP_014755244.1|, gi|960466151|ref|XP_014754146.1|, gi|960470327|ref|XP_014754981.1|, gi|960476733|ref|XP_003574032.2|, gi|960487500|ref|XP_014758357.1|	gi|1150093532|ref|XP_020232486.1|, gi|1150093579|ref|XP_020232510.1|, gi|1150108170|ref|XP_020240394.1|, gi|1150108174|ref|XP_020240396.1|, gi|1150109708|ref|XP_020202322.1|, gi|1150109736|ref|XP_020202338.1|, gi|1150110228|ref|XP_020202603.1|, gi|1150110230|ref|XP_020202604.1|, gi|1150110232|ref|XP_020202605.1|, gi|1150110234|ref|XP_020202606.1|, gi|1150113215|ref|XP_020204221.1|, gi|1150113217|ref|XP_020204222.1|, gi|1150113219|ref|XP_020204223.1|, gi|1150126615|ref|XP_020215555.1|, gi|1150126789|ref|XP_020216379.1|, gi|1150135035|ref|XP_020211055.1|, gi|1150135105|ref|XP_020211093.1|, gi|1150136464|ref|XP_020211824.1|, gi|1150140612|ref|XP_020214060.1|, gi|1150141281|ref|XP_020214421.1|, gi|1150152557|ref|XP_020218575.1|, gi|1150157264|ref|XP_020221054.1|, gi|1150158566|ref|XP_020221729.1|, gi|1150165891|ref|XP_020225677.1|	gi|1026001157|ref|XP_016552499.1|, gi|1026005683|ref|XP_016554648.1|, gi|1026009026|ref|XP_016556247.1|, gi|1026039057|ref|XP_016565592.1|, gi|1026046057|ref|XP_016569212.1|, gi|1026046061|ref|XP_016569213.1|, gi|1026046088|ref|XP_016569225.1|, gi|1026046215|ref|XP_016569287.1|, gi|1026046217|ref|XP_016569288.1|, gi|1026046240|ref|XP_016569300.1|, gi|1026046242|ref|XP_016569301.1|, gi|1026052765|ref|XP_016570862.1|, gi|1026052821|ref|XP_016570898.1|, gi|1026053992|ref|XP_016571552.1|, gi|1026057856|ref|XP_016573326.1|, gi|1026099956|ref|XP_016549007.1|, gi|1026100270|ref|XP_016549193.1|, gi|1026100272|ref|XP_016549194.1|, gi|1026103194|ref|XP_016550656.1|, gi|1026105126|ref|XP_016551595.1|	gi|1227904752|ref|XP_021888574.1|, gi|1227904754|ref|XP_021888575.1|, gi|1227928275|ref|XP_021899913.1|, gi|1227946047|ref|XP_021909052.1|	gi|502106329|ref|XP_004492917.1|, gi|502106347|ref|XP_004492922.1|, gi|502106373|ref|XP_004492928.1|, gi|502146157|ref|XP_004506329.1|, gi|502146168|ref|XP_004506333.1|, gi|828295998|ref|XP_012568561.1|, gi|828299116|ref|XP_012569131.1|, gi|828335091|ref|XP_012575343.1|	gi|659073202|ref|XP_008467307.1|, gi|659074625|ref|XP_008437705.1|, gi|659074627|ref|XP_008437706.1|, gi|659077201|ref|XP_008439079.1|, gi|659077203|ref|XP_008439080.1|, gi|659110412|ref|XP_008455211.1|	gi|1040811601|ref|XP_017227693.1|, gi|1040818951|ref|XP_017238879.1|, gi|1040831337|ref|XP_017229978.1|, gi|1040853568|ref|XP_017238100.1|, gi|1040854130|ref|XP_017238311.1|, gi|1040854482|ref|XP_017238447.1|, gi|1040854576|ref|XP_017238485.1|, gi|1040854669|ref|XP_017238519.1|, gi|1040855022|ref|XP_017238656.1|, gi|1040855087|ref|XP_017238681.1|, gi|1040855449|ref|XP_017238820.1|, gi|1040855699|ref|XP_017238915.1|, gi|1040855744|ref|XP_017238933.1|, gi|1040856996|ref|XP_017239463.1|, gi|1040857672|ref|XP_017239792.1|, gi|1040857674|ref|XP_017239793.1|, gi|1040858016|ref|XP_017239954.1|, gi|1040858382|ref|XP_017240118.1|, gi|1040858392|ref|XP_017240122.1|, gi|1040858397|ref|XP_017240124.1|, gi|1040858399|ref|XP_017240125.1|, gi|1040858458|ref|XP_017240151.1|, gi|1040858463|ref|XP_017240153.1|, gi|1040858469|ref|XP_017240155.1|, gi|1040858472|ref|XP_017240157.1|, gi|1040858483|ref|XP_017240161.1|, gi|1040858491|ref|XP_017240164.1|, gi|1040858496|ref|XP_017240166.1|, gi|1040858510|ref|XP_017240172.1|, gi|1040858939|ref|XP_017240340.1|, gi|1040859339|ref|XP_017240455.1|, gi|1040859585|ref|XP_017240551.1|, gi|1040861090|ref|XP_017241137.1|, gi|1040861277|ref|XP_017241217.1|, gi|1040861279|ref|XP_017241218.1|, gi|1040861282|ref|XP_017241219.1|, gi|1040861293|ref|XP_017241225.1|, gi|1040862421|ref|XP_017241723.1|, gi|1040863574|ref|XP_017242277.1|, gi|1040864493|ref|XP_017242738.1|, gi|1040864531|ref|XP_017242759.1|, gi|1040865569|ref|XP_017243295.1|, gi|1040870346|ref|XP_017245748.1|, gi|1040870472|ref|XP_017245816.1|, gi|1040896850|ref|XP_017256181.1|, gi|1040896937|ref|XP_017256228.1|, gi|1040910760|ref|XP_017217895.1|, gi|1040911384|ref|XP_017218135.1|, gi|1040918979|ref|XP_017221821.1|, gi|1040918991|ref|XP_017221828.1|, gi|1040919572|ref|XP_017222082.1|, gi|1040927272|ref|XP_017225546.1|	gi|470112019|ref|XP_004292236.1|, gi|470132080|ref|XP_004301914.1|, gi|470145184|ref|XP_004308222.1|, gi|470148366|ref|XP_004309738.1|, gi|764527148|ref|XP_011458029.1|, gi|764527175|ref|XP_011458030.1|, gi|764547180|ref|XP_011459637.1|, gi|764555167|ref|XP_011460571.1|, gi|764566936|ref|XP_011462076.1|, gi|764576092|ref|XP_011463155.1|, gi|764578921|ref|XP_011463522.1|, gi|764585974|ref|XP_011464595.1|, gi|764585983|ref|XP_011464597.1|, gi|764586206|ref|XP_011464623.1|, gi|764593739|ref|XP_011465501.1|, gi|764593748|ref|XP_004301913.2|, gi|764593752|ref|XP_004300635.2|, gi|764594858|ref|XP_011465719.1|, gi|764594861|ref|XP_011465720.1|, gi|764622990|ref|XP_011468833.1|	gi|1050567265|ref|XP_017604226.1|, gi|1050576432|ref|XP_017609150.1|, gi|1050576434|ref|XP_017609151.1|, gi|1050577218|ref|XP_017609614.1|, gi|1050577220|ref|XP_017609615.1|, gi|1050577222|ref|XP_017609616.1|, gi|1050577224|ref|XP_017609617.1|, gi|1050577228|ref|XP_017609620.1|, gi|1050577230|ref|XP_017609621.1|, gi|1050577232|ref|XP_017609622.1|, gi|1050585636|ref|XP_017614116.1|, gi|1050585638|ref|XP_017614117.1|, gi|1050585640|ref|XP_017614118.1|, gi|1050585644|ref|XP_017614120.1|, gi|1050585646|ref|XP_017614122.1|, gi|1050585648|ref|XP_017614123.1|, gi|1050605140|ref|XP_017625099.1|, gi|1050605142|ref|XP_017625100.1|, gi|1050605144|ref|XP_017625101.1|, gi|1050611881|ref|XP_017628606.1|, gi|1050614992|ref|XP_017630250.1|, gi|1050620007|ref|XP_017632816.1|, gi|1050620693|ref|XP_017633164.1|, gi|1050634518|ref|XP_017640301.1|, gi|1050634520|ref|XP_017640302.1|, gi|1050642108|ref|XP_017644250.1|, gi|1050642618|ref|XP_017644550.1|, gi|1050642620|ref|XP_017644552.1|, gi|1050642622|ref|XP_017644553.1|, gi|1050643330|ref|XP_017644938.1|, gi|1050644214|ref|XP_017645388.1|, gi|1050647942|ref|XP_017647310.1|, gi|1050648107|ref|XP_017647391.1|, gi|1050648398|ref|XP_017647537.1|, gi|1050648455|ref|XP_017647563.1|, gi|1050648457|ref|XP_017647564.1|	gi|1228769186|ref|XP_021975975.1|, gi|1228769188|ref|XP_021975989.1|, gi|1228778085|ref|XP_022015834.1|, gi|1228784517|ref|XP_022027498.1|, gi|1228784844|ref|XP_022027643.1|, gi|1228785273|ref|XP_022027833.1|, gi|1228787615|ref|XP_022028740.1|, gi|1228787617|ref|XP_022028741.1|, gi|1228787619|ref|XP_022028743.1|, gi|1228787638|ref|XP_022028745.1|, gi|1228787640|ref|XP_022028746.1|, gi|1228787645|ref|XP_022028747.1|, gi|1228787763|ref|XP_022028788.1|, gi|1228787775|ref|XP_022028795.1|, gi|1228791837|ref|XP_022030612.1|, gi|1228792899|ref|XP_022031204.1|, gi|1228792905|ref|XP_022031208.1|, gi|1228792915|ref|XP_022031213.1|, gi|1228792919|ref|XP_022031215.1|, gi|1228799870|ref|XP_022034232.1|, gi|1228817856|ref|XP_022041586.1|, gi|1228817860|ref|XP_022041588.1|, gi|1228823295|ref|XP_021970264.1|, gi|1228823425|ref|XP_021970319.1|, gi|1228903355|ref|XP_022004106.1|, gi|1228919796|ref|XP_022010707.1|, gi|1228930310|ref|XP_022015318.1|, gi|1228935152|ref|XP_022017266.1|, gi|1228936283|ref|XP_022017681.1|, gi|1228945956|ref|XP_022022049.1|	gi|1216926829|ref|XP_021668482.1|, gi|1216932331|ref|XP_021639001.1|, gi|1216932333|ref|XP_021639012.1|, gi|1216947509|ref|XP_021669981.1|, gi|1216947511|ref|XP_021669982.1|, gi|1216948399|ref|XP_021670429.1|, gi|1216948401|ref|XP_021670431.1|, gi|1216948453|ref|XP_021670457.1|, gi|1216948629|ref|XP_021670544.1|, gi|1216951237|ref|XP_021671902.1|, gi|1216951973|ref|XP_021672287.1|, gi|1216961012|ref|XP_021677025.1|, gi|1216968789|ref|XP_021681067.1|, gi|1216968792|ref|XP_021681068.1|, gi|1216968794|ref|XP_021681069.1|, gi|1216968834|ref|XP_021681090.1|, gi|1216975498|ref|XP_021684522.1|, gi|1216977674|ref|XP_021685647.1|, gi|1216977716|ref|XP_021685669.1|, gi|1216977718|ref|XP_021685670.1|, gi|1216978054|ref|XP_021685845.1|, gi|1216978058|ref|XP_021685847.1|, gi|1216983391|ref|XP_021688603.1|, gi|1216983797|ref|XP_021688816.1|, gi|1216987058|ref|XP_021690515.1|, gi|1216997863|ref|XP_021638188.1|, gi|1217003725|ref|XP_021641248.1|, gi|1217003727|ref|XP_021641249.1|, gi|1217003729|ref|XP_021641250.1|, gi|1217007141|ref|XP_021643018.1|, gi|1217007172|ref|XP_021643034.1|, gi|1217009921|ref|XP_021644455.1|, gi|1217018015|ref|XP_021648616.1|, gi|1217018038|ref|XP_021648628.1|, gi|1217018042|ref|XP_021648631.1|, gi|1217021179|ref|XP_021650276.1|, gi|1217022645|ref|XP_021651042.1|, gi|1217027518|ref|XP_021653529.1|, gi|1217027736|ref|XP_021653647.1|, gi|1217029389|ref|XP_021654517.1|, gi|1217029391|ref|XP_021654518.1|, gi|1217034958|ref|XP_021657398.1|, gi|1217039739|ref|XP_021659873.1|, gi|1217041092|ref|XP_021660579.1|, gi|1217042329|ref|XP_021661211.1|, gi|1217042331|ref|XP_021661212.1|, gi|1217048478|ref|XP_021664359.1|	gi|1340422784|ref|XP_023752897.1|, gi|1340425811|ref|XP_023767241.1|, gi|1340425991|ref|XP_023768180.1|, gi|1340431818|ref|XP_023749846.1|, gi|1340440555|ref|XP_023747378.1|, gi|1340440562|ref|XP_023747381.1|, gi|1340450783|ref|XP_023747653.1|, gi|1340457576|ref|XP_023756094.1|, gi|1340460878|ref|XP_023757669.1|, gi|1340460880|ref|XP_023757670.1|, gi|1340460882|ref|XP_023757671.1|, gi|1340460885|ref|XP_023757672.1|, gi|1340460888|ref|XP_023757673.1|, gi|1340460891|ref|XP_023757676.1|, gi|1340460912|ref|XP_023757678.1|, gi|1340460934|ref|XP_023757691.1|, gi|1340464014|ref|XP_023759155.1|, gi|1340467618|ref|XP_023760876.1|, gi|1340483111|ref|XP_023768236.1|, gi|1340483113|ref|XP_023768237.1|, gi|1340486788|ref|XP_023769981.1|, gi|1340486792|ref|XP_023769984.1|, gi|1340486794|ref|XP_023769985.1|, gi|1340490237|ref|XP_023771633.1|, gi|1340490245|ref|XP_023771637.1|, gi|1340490251|ref|XP_023771640.1|, gi|1340490253|ref|XP_023771641.1|, gi|1340490257|ref|XP_023771643.1|, gi|1340490263|ref|XP_023771646.1|, gi|1340490269|ref|XP_023771649.1|, gi|1340490273|ref|XP_023771652.1|, gi|1340490275|ref|XP_023771653.1|, gi|1340490289|ref|XP_023771661.1|, gi|1340490312|ref|XP_023771671.1|, gi|1340490327|ref|XP_023771677.1|, gi|1340490330|ref|XP_023771678.1|, gi|1340490332|ref|XP_023771679.1|, gi|1340490334|ref|XP_023771680.1|, gi|1340490337|ref|XP_023771681.1|, gi|1340490340|ref|XP_023771682.1|, gi|1340490344|ref|XP_023771683.1|, gi|1340490346|ref|XP_023771684.1|, gi|1340491183|ref|XP_023772074.1|, gi|1340492272|ref|XP_023772601.1|, gi|1340500912|ref|XP_023731533.1|, gi|1340502284|ref|XP_023732157.1|, gi|1340502288|ref|XP_023732159.1|, gi|1340502290|ref|XP_023732160.1|, gi|1340508316|ref|XP_023735009.1|, gi|1340517896|ref|XP_023739550.1|, gi|1340517898|ref|XP_023739551.1|, gi|1340525456|ref|XP_023743114.1|	gi|1216230053|ref|XP_021603271.1|, gi|1216238451|ref|XP_021597939.1|, gi|1216240174|ref|XP_021603612.1|, gi|1216240550|ref|XP_021603798.1|, gi|1216240552|ref|XP_021603799.1|, gi|1216244373|ref|XP_021605757.1|, gi|1216244696|ref|XP_021605920.1|, gi|1216246829|ref|XP_021607011.1|, gi|1216247208|ref|XP_021607210.1|, gi|1216247210|ref|XP_021607211.1|, gi|1216248104|ref|XP_021607702.1|, gi|1216248108|ref|XP_021607704.1|, gi|1216250006|ref|XP_021608731.1|, gi|1216251297|ref|XP_021609431.1|, gi|1216262835|ref|XP_021615494.1|, gi|1216267829|ref|XP_021618151.1|, gi|1216280884|ref|XP_021625023.1|, gi|1216281964|ref|XP_021625600.1|, gi|1216284572|ref|XP_021627001.1|, gi|1216284574|ref|XP_021627002.1|, gi|1216285283|ref|XP_021627377.1|, gi|1216286898|ref|XP_021628224.1|, gi|1216286900|ref|XP_021628226.1|, gi|1216298758|ref|XP_021634511.1|, gi|1216313333|ref|XP_021599017.1|	gi|1379596120|ref|XP_013442015.2|, gi|1379596190|ref|XP_013441956.2|, gi|1379596352|ref|XP_013441828.2|, gi|1379596354|ref|XP_013441829.2|, gi|1379597714|ref|XP_024625177.1|, gi|1379600813|ref|XP_024635460.1|, gi|1379606068|ref|XP_003589785.3|, gi|1379606216|ref|XP_024630545.1|, gi|1379606218|ref|XP_024630550.1|, gi|1379638817|ref|XP_003616915.3|, gi|1379648403|ref|XP_013447564.2|, gi|1379648841|ref|XP_013448365.2|, gi|1379649015|ref|XP_003624299.3|, gi|1379649133|ref|XP_003621164.3|, gi|1379650152|ref|XP_024625772.1|, gi|1379651120|ref|XP_024626031.1|, gi|1379651187|ref|XP_013447830.2|, gi|1379651242|ref|XP_003621166.2|, gi|1379651246|ref|XP_024626063.1|, gi|1379651267|ref|XP_013447826.2|, gi|1379651372|ref|XP_003621168.2|, gi|1379652542|ref|XP_013447487.2|, gi|1379653948|ref|XP_003622704.3|, gi|1379654978|ref|XP_024627038.1|, gi|1379669248|ref|XP_003622567.3|, gi|1379697757|ref|XP_024627817.1|, gi|1379756495|ref|XP_024628705.1|, gi|357504591|ref|XP_003622584.1|, gi|357508031|ref|XP_003624304.1|, gi|357508065|ref|XP_003624321.1|, gi|357508077|ref|XP_003624327.1|, gi|922324875|ref|XP_013441830.1|, gi|922325129|ref|XP_013441957.1|, gi|922325247|ref|XP_013442016.1|, gi|922334692|ref|XP_013445336.1|, gi|922334694|ref|XP_013445337.1|, gi|922340990|ref|XP_013447483.1|, gi|922340996|ref|XP_013447486.1|, gi|922342013|ref|XP_013447932.1|, gi|922342720|ref|XP_013448284.1|, gi|922345973|ref|XP_013449901.1|, gi|922366601|ref|XP_013455467.1|, gi|922399639|ref|XP_013466959.1|, gi|922399641|ref|XP_013466960.1|	gi|1091623199|ref|XP_009385328.2|, gi|1091628572|ref|XP_009387274.2|, gi|1091628579|ref|XP_009387277.2|, gi|1091628589|ref|XP_018677313.1|, gi|1091628595|ref|XP_009387283.2|, gi|1091630532|ref|XP_009388070.2|, gi|1091635180|ref|XP_018680222.1|, gi|1091635183|ref|XP_009395787.2|, gi|1091639407|ref|XP_009405519.2|, gi|1091701792|ref|XP_009400938.2|, gi|1091702376|ref|XP_018681633.1|, gi|1091702382|ref|XP_009400940.2|, gi|695020009|ref|XP_009397039.1|, gi|695028679|ref|XP_009401726.1|, gi|695059454|ref|XP_009418088.1|, gi|695079540|ref|XP_009387191.1|, gi|695079710|ref|XP_009387279.1|, gi|695079714|ref|XP_009387281.1|, gi|695080281|ref|XP_009387595.1|, gi|695081627|ref|XP_009388344.1|	gi|1025041616|ref|XP_016445294.1|, gi|1025052390|ref|XP_016447928.1|, gi|1025087203|ref|XP_016456074.1|, gi|1025088246|ref|XP_016456328.1|, gi|1025118062|ref|XP_016462662.1|, gi|1025153499|ref|XP_016468004.1|, gi|1025176278|ref|XP_016471752.1|, gi|1025211613|ref|XP_016479726.1|, gi|1025212171|ref|XP_016479869.1|, gi|1025234988|ref|XP_016485122.1|, gi|1025246387|ref|XP_016487942.1|, gi|1025250845|ref|XP_016489032.1|, gi|1025296646|ref|XP_016498873.1|, gi|1025296650|ref|XP_016498874.1|, gi|1025312728|ref|XP_016502292.1|, gi|1025322855|ref|XP_016504291.1|, gi|1025330369|ref|XP_016506127.1|, gi|1025330373|ref|XP_016506129.1|, gi|1025358611|ref|XP_016512123.1|, gi|1025358636|ref|XP_016512130.1|	gi|1278997849|ref|XP_022859147.1|, gi|1279000122|ref|XP_022860315.1|, gi|1279022059|ref|XP_022870149.1|, gi|1279023962|ref|XP_022871158.1|, gi|1279029001|ref|XP_022873739.1|, gi|1279031889|ref|XP_022855118.1|, gi|1279031896|ref|XP_022855121.1|, gi|1279031902|ref|XP_022855125.1|, gi|1279031929|ref|XP_022855136.1|, gi|1279031931|ref|XP_022855137.1|, gi|1279031933|ref|XP_022855138.1|, gi|1279043326|ref|XP_022883374.1|, gi|1279043332|ref|XP_022883378.1|, gi|1279043340|ref|XP_022883382.1|, gi|1279060114|ref|XP_022891933.1|, gi|1279065060|ref|XP_022894455.1|, gi|1279092866|ref|XP_022848755.1|, gi|1279100260|ref|XP_022874146.1|, gi|1279101372|ref|XP_022874744.1|, gi|1279103020|ref|XP_022875597.1|, gi|1279112565|ref|XP_022880542.1|, gi|1279112567|ref|XP_022880543.1|, gi|1279112569|ref|XP_022880545.1|, gi|1279112573|ref|XP_022880547.1|, gi|1279116326|ref|XP_022882515.1|, gi|1279117489|ref|XP_022883087.1|, gi|1279117495|ref|XP_022883090.1|, gi|1279117499|ref|XP_022883092.1|	gi|593092837|ref|XP_007131368.1|, gi|593092913|ref|XP_007131369.1|, gi|593093082|ref|XP_007131371.1|, gi|593262606|ref|XP_007133482.1|, gi|593265368|ref|XP_007134862.1|, gi|593265378|ref|XP_007134867.1|, gi|593332375|ref|XP_007139613.1|, gi|593332379|ref|XP_007139615.1|, gi|593332381|ref|XP_007139616.1|, gi|593332391|ref|XP_007139621.1|, gi|593332447|ref|XP_007139649.1|, gi|593332451|ref|XP_007139651.1|, gi|593397708|ref|XP_007140376.1|, gi|593397946|ref|XP_007140377.1|, gi|593483112|ref|XP_007140840.1|, gi|593484423|ref|XP_007140846.1|, gi|593489541|ref|XP_007141638.1|, gi|593489547|ref|XP_007141641.1|, gi|593799096|ref|XP_007162586.1|, gi|593799098|ref|XP_007162587.1|	gi|1052190621|ref|XP_017700271.1|, gi|1052190623|ref|XP_017700272.1|, gi|1052190625|ref|XP_008801287.2|, gi|1052190627|ref|XP_017700273.1|, gi|1052191682|ref|XP_017700481.1|, gi|1052193937|ref|XP_017700891.1|, gi|1052198973|ref|XP_017701784.1|, gi|1052204577|ref|XP_017696065.1|, gi|1052206179|ref|XP_008780064.2|, gi|1052206235|ref|XP_008780157.2|, gi|672138046|ref|XP_008792766.1|, gi|672162911|ref|XP_008801283.1|, gi|672170365|ref|XP_008805241.1|, gi|672179783|ref|XP_008810065.1|, gi|672190746|ref|XP_008775330.1|, gi|672190750|ref|XP_008775331.1|, gi|672207010|ref|XP_008779587.1|, gi|672207038|ref|XP_008779595.1|, gi|672207329|ref|XP_008779669.1|, gi|672207788|ref|XP_008779868.1|, gi|672208146|ref|XP_008780074.1|, gi|672208239|ref|XP_008780130.1|, gi|672208536|ref|XP_008780291.1|	gi|1162511766|ref|XP_020413707.1|, gi|1162511770|ref|XP_020413732.1|, gi|1162511772|ref|XP_020413739.1|, gi|1162512886|ref|XP_020417674.1|, gi|1162513112|ref|XP_020418291.1|, gi|1162513222|ref|XP_007223983.2|, gi|1162520659|ref|XP_020411041.1|, gi|1162520661|ref|XP_020411042.1|, gi|1162520666|ref|XP_020411043.1|, gi|1162525849|ref|XP_020412806.1|, gi|1162531104|ref|XP_020414599.1|, gi|1162533646|ref|XP_020415472.1|, gi|1162533648|ref|XP_020415473.1|, gi|1162534516|ref|XP_020415833.1|, gi|1162535119|ref|XP_020416052.1|, gi|1162535195|ref|XP_007217556.2|, gi|1162549269|ref|XP_020416706.1|, gi|1162550096|ref|XP_007212975.2|, gi|1162550197|ref|XP_007212588.2|, gi|1162551174|ref|XP_007212797.2|, gi|1162553034|ref|XP_020417985.1|, gi|1162554139|ref|XP_020418394.1|, gi|1162562049|ref|XP_007214055.2|, gi|1162570710|ref|XP_020423881.1|, gi|1162574921|ref|XP_020425298.1|, gi|1162574977|ref|XP_020425311.1|, gi|1162576563|ref|XP_007199430.2|, gi|1162576565|ref|XP_020425862.1|, gi|1162577320|ref|XP_020426108.1|, gi|1162577791|ref|XP_020426253.1|, gi|1162578685|ref|XP_020426550.1|, gi|1162578687|ref|XP_020426551.1|, gi|1162579595|ref|XP_020409388.1|, gi|595796903|ref|XP_007201213.1|	gi|1000968149|ref|XP_015574048.1|, gi|1391280836|ref|XP_002526561.2|, gi|1391301168|ref|XP_025012183.1|, gi|1391301170|ref|XP_025012184.1|, gi|255539801|ref|XP_002510965.1|, gi|255563971|ref|XP_002522985.1|	gi|1173785382|ref|XP_020548180.1|, gi|747047293|ref|XP_011069608.1|, gi|747072294|ref|XP_011083054.1|	gi|1256355351|ref|XP_022679990.1|, gi|1256545878|ref|XP_022682295.1|, gi|1256605251|ref|XP_022683384.1|, gi|1256742605|ref|XP_004986512.3|, gi|514711217|ref|XP_004952226.1|, gi|514809727|ref|XP_004979682.1|, gi|514816347|ref|XP_004982916.1|, gi|955708251|ref|XP_014660380.1|, gi|955714722|ref|XP_004959080.3|	gi|1104619811|ref|XP_019069171.1|, gi|1104619813|ref|XP_019069172.1|, gi|1444420859|ref|XP_025886859.1|, gi|460385671|ref|XP_004238525.1|, gi|460404056|ref|XP_004247501.1|, gi|723693943|ref|XP_004238491.2|, gi|723694282|ref|XP_010320167.1|, gi|723704210|ref|XP_004240486.2|, gi|723704218|ref|XP_010321824.1|	gi|1205919376|ref|XP_021308841.1|, gi|1205919977|ref|XP_021310881.1|, gi|1205921117|ref|XP_021314501.1|, gi|1205933920|ref|XP_002461682.2|, gi|1205948196|ref|XP_021313599.1|, gi|1205957991|ref|XP_002450353.2|, gi|1205961807|ref|XP_021317854.1|, gi|242060574|ref|XP_002451576.1|	gi|1063457574|ref|XP_017985331.1|, gi|1063457580|ref|XP_017985334.1|, gi|1063457736|ref|XP_017985404.1|, gi|1063458399|ref|XP_007048745.2|, gi|1063459854|ref|XP_017973968.1|, gi|1063463187|ref|XP_017983245.1|, gi|1063463189|ref|XP_017983254.1|, gi|1063463191|ref|XP_017983263.1|, gi|1063466134|ref|XP_017969799.1|, gi|1063475802|ref|XP_017972592.1|, gi|1063483267|ref|XP_017974618.1|, gi|1063483270|ref|XP_017974619.1|, gi|1063493574|ref|XP_017982835.1|, gi|1063493580|ref|XP_017982836.1|, gi|1063518635|ref|XP_017980969.1|, gi|1063523930|ref|XP_017984183.1|, gi|1063524363|ref|XP_017984367.1|, gi|1063524365|ref|XP_017984368.1|, gi|1063524367|ref|XP_017984369.1|, gi|1063525710|ref|XP_017984793.1|	gi|1255116226|ref|XP_022633919.1|, gi|1255134653|ref|XP_014495527.2|, gi|1255138691|ref|XP_022635696.1|, gi|1255139535|ref|XP_022635893.1|, gi|1255147400|ref|XP_014502964.2|, gi|1255147402|ref|XP_014502569.2|, gi|1255159496|ref|XP_022640477.1|, gi|1255159498|ref|XP_022640478.1|, gi|950941803|ref|XP_014493485.1|, gi|950942192|ref|XP_014493557.1|, gi|950953327|ref|XP_014496148.1|, gi|950958730|ref|XP_014497308.1|, gi|950959478|ref|XP_014497459.1|, gi|950962703|ref|XP_014498163.1|, gi|951017469|ref|XP_014511419.1|, gi|951020811|ref|XP_014512499.1|, gi|951033241|ref|XP_014515640.1|, gi|951036625|ref|XP_014516669.1|, gi|951036628|ref|XP_014516670.1|, gi|951062379|ref|XP_014523025.1|, gi|951071660|ref|XP_014491307.1|, gi|951073840|ref|XP_014492279.1|, gi|951074870|ref|XP_014492683.1|	gi|1104497534|ref|XP_010645402.2|, gi|1104517883|ref|XP_019077992.1|, gi|1104518262|ref|XP_019078011.1|, gi|1104519141|ref|XP_019078105.1|, gi|1104524239|ref|XP_002274094.4|, gi|1104524390|ref|XP_002274434.3|, gi|1104526417|ref|XP_010656627.2|, gi|1104531092|ref|XP_019079082.1|, gi|1104531094|ref|XP_019079083.1|, gi|1104531110|ref|XP_019079086.1|, gi|1104569457|ref|XP_019080154.1|, gi|1104569465|ref|XP_019080156.1|, gi|1104592412|ref|XP_002277433.4|, gi|1104645993|ref|XP_010661012.2|, gi|1104645995|ref|XP_019080692.1|, gi|1104667274|ref|XP_019081913.1|, gi|1104672041|ref|XP_019082224.1|, gi|225438011|ref|XP_002270684.1|, gi|225438015|ref|XP_002270968.1|, gi|225452749|ref|XP_002277477.1|, gi|225452751|ref|XP_002277606.1|, gi|225456161|ref|XP_002278590.1|, gi|225466223|ref|XP_002267065.1|, gi|359480046|ref|XP_002270822.2|, gi|359480048|ref|XP_003632391.1|, gi|359488981|ref|XP_002275364.2|, gi|731396166|ref|XP_010652404.1|, gi|731405854|ref|XP_010655941.1|, gi|731407820|ref|XP_010656626.1|, gi|731407925|ref|XP_010656659.1|, gi|731410649|ref|XP_010657645.1|, gi|731411103|ref|XP_010657840.1|, gi|731411684|ref|XP_010658082.1|, gi|731419411|ref|XP_002276873.2|, gi|731419415|ref|XP_002276923.2|, gi|731419505|ref|XP_010661044.1|, gi|731419507|ref|XP_010661045.1|, gi|731427204|ref|XP_010663893.1|, gi|731435266|ref|XP_010645389.1|	gi|1314992777|ref|XP_023157030.1|, gi|670366993|ref|XP_008664894.1|, gi|670406474|ref|XP_008644796.1|	gi|1190953129|ref|XP_020869400.1|, gi|1190956073|ref|XP_020870579.1|, gi|1190956077|ref|XP_002891202.2|, gi|1190956079|ref|XP_020870581.1|, gi|297813345|ref|XP_002874556.1|	gi|15219699|ref|NP_174809.1|, gi|186511602|ref|NP_849538.2|	gi|1108863958|ref|XP_019102964.1|, gi|1108954320|ref|XP_019106419.1|, gi|731326901|ref|XP_010674253.1|, gi|731346863|ref|XP_010684678.1|, gi|731358395|ref|XP_010690721.1|, gi|731369221|ref|XP_010696483.1|	gi|685286371|ref|XP_009134111.1|, gi|685308939|ref|XP_009145117.1|	gi|1338507586|ref|XP_023633171.1|, gi|1338507588|ref|XP_023633172.1|, gi|1338633332|ref|XP_023640328.1|, gi|1338633336|ref|XP_023640371.1|, gi|565457955|ref|XP_006286977.1|, gi|565498036|ref|XP_006306657.1|	gi|567164138|ref|XP_006397251.1|	gi|1117299444|ref|XP_019433645.1|, gi|1117314041|ref|XP_019429968.1|, gi|1117350263|ref|XP_019460262.1|, gi|1117376553|ref|XP_019460984.1|, gi|1117386022|ref|XP_019462370.1|, gi|1117413224|ref|XP_019413537.1|, gi|1117413232|ref|XP_019413539.1|, gi|1117459137|ref|XP_019424636.1|, gi|1117467149|ref|XP_019426217.1|, gi|1117523115|ref|XP_019444432.1|, gi|1117569795|ref|XP_019454991.1|, gi|1117570974|ref|XP_019455077.1|, gi|1117575101|ref|XP_019456054.1|	gi|1102762978|ref|XP_010256526.2|, gi|1102769227|ref|XP_019053917.1|, gi|1102775347|ref|XP_019054653.1|, gi|1102776363|ref|XP_019054768.1|, gi|1102776367|ref|XP_019054769.1|, gi|1102776369|ref|XP_019054770.1|, gi|1102777692|ref|XP_019054922.1|, gi|1102784955|ref|XP_019055798.1|, gi|1102784963|ref|XP_019055799.1|, gi|1102795352|ref|XP_010246602.2|, gi|719964601|ref|XP_010253448.1|, gi|719969159|ref|XP_010267605.1|, gi|720001466|ref|XP_010256368.1|, gi|720001468|ref|XP_010256369.1|, gi|720001968|ref|XP_010256525.1|, gi|720020515|ref|XP_010262426.1|, gi|720020519|ref|XP_010262428.1|, gi|720020523|ref|XP_010262429.1|, gi|720028871|ref|XP_010265040.1|, gi|720049173|ref|XP_010271357.1|, gi|720071254|ref|XP_010278009.1|, gi|720071471|ref|XP_010278073.1|, gi|720092984|ref|XP_010245916.1|	gi|1226778652|ref|XP_021848622.1|, gi|1226796031|ref|XP_021847307.1|, gi|1226796068|ref|XP_021847323.1|, gi|1226796070|ref|XP_021847324.1|, gi|1226821872|ref|XP_021860112.1|, gi|1226837636|ref|XP_021867143.1|, gi|1226837688|ref|XP_021867161.1|, gi|1226837700|ref|XP_021867165.1|	gi|1103931027|ref|XP_010522578.2|, gi|729296550|ref|XP_010544027.1|, gi|729296553|ref|XP_010544037.1|, gi|729296560|ref|XP_010544056.1|, gi|729296563|ref|XP_010544069.1|, gi|729417064|ref|XP_010557548.1|
OG0000051			gi|1150694169|ref|XP_020257989.1|, gi|1150733814|ref|XP_020240881.1|, gi|1150735013|ref|XP_020241486.1|, gi|1150738717|ref|XP_020243455.1|		gi|1150096691|ref|XP_020234158.1|, gi|1150112321|ref|XP_020203740.1|, gi|1150113906|ref|XP_020204595.1|, gi|1150115555|ref|XP_020205479.1|, gi|1150115682|ref|XP_020205548.1|, gi|1150121878|ref|XP_020208429.1|, gi|1150143246|ref|XP_020215476.1|, gi|1150146384|ref|XP_020217195.1|, gi|1150146390|ref|XP_020217198.1|, gi|1150157033|ref|XP_020220918.1|, gi|1150161279|ref|XP_020223169.1|, gi|1150163265|ref|XP_020224239.1|, gi|1150173665|ref|XP_020228914.1|	gi|1026008533|ref|XP_016556024.1|, gi|1026009914|ref|XP_016556667.1|, gi|1026044843|ref|XP_016568602.1|, gi|1026063088|ref|XP_016575901.1|, gi|1026063256|ref|XP_016575979.1|, gi|1026063520|ref|XP_016576103.1|, gi|1026063659|ref|XP_016576177.1|, gi|1026064685|ref|XP_016576788.1|, gi|1026065729|ref|XP_016577262.1|	gi|1227905109|ref|XP_021888760.1|	gi|502087227|ref|XP_004488468.1|, gi|502104983|ref|XP_004492692.1|, gi|502140907|ref|XP_004504371.1|, gi|502167239|ref|XP_004514088.1|, gi|502167318|ref|XP_004514106.1|, gi|502178913|ref|XP_004516347.1|, gi|502178943|ref|XP_004516350.1|, gi|502181331|ref|XP_004516779.1|, gi|502182600|ref|XP_004516965.1|, gi|502183277|ref|XP_004517102.1|, gi|828294540|ref|XP_012568325.1|, gi|828297780|ref|XP_012568904.1|, gi|828311457|ref|XP_012571293.1|, gi|828316287|ref|XP_012572042.1|, gi|828332038|ref|XP_012574685.1|, gi|828332094|ref|XP_012574701.1|, gi|828332098|ref|XP_012574702.1|, gi|828332134|ref|XP_012574713.1|, gi|828338060|ref|XP_012567461.1|, gi|828339208|ref|XP_012567691.1|, gi|828340032|ref|XP_004517098.2|, gi|828340062|ref|XP_012567873.1|	gi|1035408380|ref|XP_016901059.1|, gi|1035408411|ref|XP_016901074.1|, gi|1035413847|ref|XP_016901890.1|, gi|659092699|ref|XP_008447178.1|, gi|659092741|ref|XP_008447194.1|	gi|1040812427|ref|XP_017228057.1|, gi|1040817973|ref|XP_017235388.1|, gi|1040821588|ref|XP_017249208.1|, gi|1040821607|ref|XP_017249336.1|, gi|1040824009|ref|XP_017258917.1|, gi|1040856483|ref|XP_017239232.1|, gi|1040857183|ref|XP_017239553.1|, gi|1040878574|ref|XP_017249496.1|, gi|1040894522|ref|XP_017255214.1|, gi|1040908133|ref|XP_017216896.1|, gi|1040914222|ref|XP_017219337.1|, gi|1040915517|ref|XP_017220011.1|, gi|1040917348|ref|XP_017220930.1|, gi|1040923034|ref|XP_017223739.1|, gi|1040923378|ref|XP_017223918.1|, gi|1040923382|ref|XP_017223920.1|, gi|1040923391|ref|XP_017223923.1|, gi|1040923715|ref|XP_017224081.1|, gi|1040923743|ref|XP_017224096.1|, gi|1040925197|ref|XP_017224720.1|, gi|1040925296|ref|XP_017224755.1|, gi|1040925334|ref|XP_017224771.1|, gi|1040925337|ref|XP_017224772.1|, gi|1040925371|ref|XP_017224786.1|, gi|1040925377|ref|XP_017224788.1|, gi|1040925402|ref|XP_017224797.1|, gi|1040925440|ref|XP_017224816.1|, gi|1040925446|ref|XP_017224818.1|, gi|1040925449|ref|XP_017224819.1|, gi|1040925452|ref|XP_017224820.1|, gi|1040925471|ref|XP_017224828.1|, gi|1040925481|ref|XP_017224832.1|, gi|1040925487|ref|XP_017224834.1|, gi|1040925490|ref|XP_017224835.1|, gi|1040925499|ref|XP_017224838.1|, gi|1040925502|ref|XP_017224840.1|, gi|1040925505|ref|XP_017224841.1|, gi|1040925525|ref|XP_017224848.1|, gi|1040925573|ref|XP_017224862.1|, gi|1040925576|ref|XP_017224863.1|, gi|1040925597|ref|XP_017224870.1|, gi|1040925609|ref|XP_017224874.1|, gi|1040925629|ref|XP_017224881.1|, gi|1040925675|ref|XP_017224897.1|, gi|1040926902|ref|XP_017225400.1|, gi|1040927465|ref|XP_017225622.1|, gi|1040927480|ref|XP_017225624.1|, gi|1040927491|ref|XP_017225626.1|, gi|1040927506|ref|XP_017225632.1|, gi|1040928216|ref|XP_017225900.1|, gi|1040928957|ref|XP_017226177.1|, gi|1040928964|ref|XP_017226179.1|, gi|1040928966|ref|XP_017226181.1|, gi|1040929421|ref|XP_017226333.1|, gi|1040929468|ref|XP_017226348.1|, gi|1040929486|ref|XP_017226351.1|, gi|1040929788|ref|XP_017226455.1|, gi|1040929791|ref|XP_017226456.1|, gi|1040929844|ref|XP_017226477.1|, gi|1040929872|ref|XP_017226486.1|, gi|1040929875|ref|XP_017226487.1|, gi|1040930014|ref|XP_017226537.1|, gi|1040930162|ref|XP_017226592.1|, gi|1040930463|ref|XP_017226695.1|, gi|1040930616|ref|XP_017226752.1|, gi|1040930621|ref|XP_017226754.1|	gi|470111923|ref|XP_004292190.1|, gi|470119321|ref|XP_004295763.1|, gi|470119781|ref|XP_004295989.1|, gi|470119882|ref|XP_004296039.1|, gi|470119904|ref|XP_004296050.1|, gi|470120094|ref|XP_004296143.1|, gi|470125059|ref|XP_004298524.1|, gi|470130302|ref|XP_004301042.1|, gi|470131663|ref|XP_004301711.1|, gi|764544055|ref|XP_011459360.1|, gi|764555068|ref|XP_004295548.2|, gi|764558366|ref|XP_011460887.1|, gi|764558581|ref|XP_011460920.1|, gi|764558782|ref|XP_011460945.1|, gi|764558816|ref|XP_004295757.2|, gi|764558936|ref|XP_011460962.1|, gi|764560909|ref|XP_011461264.1|, gi|764561777|ref|XP_011461382.1|, gi|764562149|ref|XP_011461429.1|, gi|764562233|ref|XP_011461440.1|, gi|764563180|ref|XP_011461573.1|, gi|764566971|ref|XP_011462084.1|, gi|764567710|ref|XP_011462244.1|, gi|764577157|ref|XP_011463301.1|, gi|764619418|ref|XP_011468340.1|	gi|1050554217|ref|XP_017621602.1|, gi|1050561518|ref|XP_017603468.1|, gi|1050565661|ref|XP_017603359.1|, gi|1050566697|ref|XP_017603912.1|, gi|1050567007|ref|XP_017604076.1|, gi|1050567037|ref|XP_017604090.1|, gi|1050568069|ref|XP_017604705.1|, gi|1050568071|ref|XP_017604706.1|, gi|1050568073|ref|XP_017604707.1|, gi|1050570876|ref|XP_017606211.1|, gi|1050572024|ref|XP_017606822.1|, gi|1050575793|ref|XP_017608812.1|, gi|1050576233|ref|XP_017609040.1|, gi|1050577795|ref|XP_017609931.1|, gi|1050585478|ref|XP_017614027.1|, gi|1050591383|ref|XP_017617035.1|, gi|1050599641|ref|XP_017622192.1|, gi|1050604968|ref|XP_017624998.1|, gi|1050607134|ref|XP_017626135.1|, gi|1050607487|ref|XP_017626320.1|, gi|1050611564|ref|XP_017628424.1|, gi|1050634698|ref|XP_017640406.1|, gi|1050648350|ref|XP_017647510.1|, gi|1050651170|ref|XP_017648976.1|, gi|1050652128|ref|XP_017649471.1|, gi|1050652132|ref|XP_017649473.1|, gi|1050652962|ref|XP_017649886.1|	gi|1228764163|ref|XP_022030079.1|, gi|1228776487|ref|XP_022010089.1|, gi|1228783384|ref|XP_022027084.1|, gi|1228788705|ref|XP_022029182.1|, gi|1228790457|ref|XP_022029907.1|, gi|1228790459|ref|XP_022029908.1|, gi|1228790461|ref|XP_022029909.1|, gi|1228790463|ref|XP_022029910.1|, gi|1228790465|ref|XP_022029911.1|, gi|1228790505|ref|XP_022029932.1|, gi|1228790513|ref|XP_022029936.1|, gi|1228790517|ref|XP_022029938.1|, gi|1228790527|ref|XP_022029943.1|, gi|1228790529|ref|XP_022029944.1|, gi|1228790531|ref|XP_022029945.1|, gi|1228790533|ref|XP_022029946.1|, gi|1228790535|ref|XP_022029947.1|, gi|1228790622|ref|XP_022029992.1|, gi|1228793639|ref|XP_022031611.1|, gi|1228793643|ref|XP_022031613.1|, gi|1228793647|ref|XP_022031615.1|, gi|1228793649|ref|XP_022031616.1|, gi|1228793673|ref|XP_022031630.1|, gi|1228793695|ref|XP_022031641.1|, gi|1228794621|ref|XP_022032163.1|, gi|1228811304|ref|XP_022038434.1|, gi|1228818232|ref|XP_022041810.1|, gi|1228818942|ref|XP_022042214.1|, gi|1228818948|ref|XP_022042218.1|, gi|1228819352|ref|XP_022042450.1|, gi|1228819967|ref|XP_021968894.1|, gi|1228820244|ref|XP_021968971.1|, gi|1228827112|ref|XP_021971982.1|, gi|1228827114|ref|XP_021971983.1|, gi|1228827116|ref|XP_021971984.1|, gi|1228827118|ref|XP_021971985.1|, gi|1228827122|ref|XP_021971988.1|, gi|1228827126|ref|XP_021971990.1|, gi|1228827128|ref|XP_021971991.1|, gi|1228832057|ref|XP_021974003.1|, gi|1228832059|ref|XP_021974004.1|, gi|1228832135|ref|XP_021974045.1|, gi|1228832151|ref|XP_021974050.1|, gi|1228832285|ref|XP_021974107.1|, gi|1228832305|ref|XP_021974118.1|, gi|1228832307|ref|XP_021974119.1|, gi|1228832309|ref|XP_021974120.1|, gi|1228833273|ref|XP_021974622.1|, gi|1228845204|ref|XP_021979609.1|, gi|1228850497|ref|XP_021982106.1|, gi|1228862622|ref|XP_021987404.1|, gi|1228863249|ref|XP_021987670.1|, gi|1228873060|ref|XP_021991743.1|, gi|1228884145|ref|XP_021996400.1|, gi|1228891088|ref|XP_021999222.1|, gi|1228899748|ref|XP_022002360.1|, gi|1228900006|ref|XP_022002462.1|, gi|1228900043|ref|XP_022002470.1|, gi|1228900045|ref|XP_022002471.1|, gi|1228900049|ref|XP_022002474.1|, gi|1228900053|ref|XP_022002476.1|, gi|1228900060|ref|XP_022002478.1|, gi|1228900896|ref|XP_022002812.1|, gi|1228903933|ref|XP_022004419.1|, gi|1228903937|ref|XP_022004422.1|, gi|1228904029|ref|XP_022004474.1|, gi|1228904035|ref|XP_022004477.1|, gi|1228904037|ref|XP_022004478.1|, gi|1228904039|ref|XP_022004479.1|, gi|1228904041|ref|XP_022004481.1|, gi|1228904113|ref|XP_022004520.1|, gi|1228904115|ref|XP_022004521.1|, gi|1228908379|ref|XP_022006077.1|, gi|1228908387|ref|XP_022006081.1|, gi|1228909421|ref|XP_022006515.1|, gi|1228912276|ref|XP_022007587.1|, gi|1228915905|ref|XP_022009187.1|, gi|1228925884|ref|XP_022013054.1|, gi|1228946756|ref|XP_022022356.1|	gi|1216931571|ref|XP_021692887.1|, gi|1216944061|ref|XP_021668197.1|, gi|1216954652|ref|XP_021673702.1|, gi|1216999998|ref|XP_021639315.1|, gi|1217012218|ref|XP_021645617.1|, gi|1217012236|ref|XP_021645627.1|, gi|1217017174|ref|XP_021648176.1|, gi|1217039629|ref|XP_021659813.1|, gi|1217044202|ref|XP_021662163.1|, gi|1217044207|ref|XP_021662165.1|, gi|1217044217|ref|XP_021662170.1|, gi|1217045015|ref|XP_021662574.1|, gi|1217045108|ref|XP_021662623.1|, gi|1217046730|ref|XP_021663444.1|, gi|1217048463|ref|XP_021664351.1|	gi|1340432148|ref|XP_023750010.1|, gi|1340432150|ref|XP_023750012.1|, gi|1340432160|ref|XP_023750017.1|, gi|1340432162|ref|XP_023750018.1|, gi|1340462010|ref|XP_023758195.1|, gi|1340462012|ref|XP_023758196.1|, gi|1340462669|ref|XP_023758522.1|, gi|1340464460|ref|XP_023759362.1|, gi|1340471867|ref|XP_023762911.1|, gi|1340481986|ref|XP_023767724.1|, gi|1340481996|ref|XP_023767729.1|, gi|1340483119|ref|XP_023768240.1|, gi|1340483123|ref|XP_023768242.1|, gi|1340487893|ref|XP_023770534.1|, gi|1340505070|ref|XP_023733461.1|, gi|1340509036|ref|XP_023735348.1|, gi|1340519701|ref|XP_023740362.1|	gi|1216227685|ref|XP_021601998.1|, gi|1216227687|ref|XP_021601999.1|, gi|1216227694|ref|XP_021602002.1|, gi|1216227696|ref|XP_021602003.1|, gi|1216227714|ref|XP_021602013.1|, gi|1216227721|ref|XP_021602015.1|, gi|1216227723|ref|XP_021602016.1|, gi|1216227745|ref|XP_021602028.1|, gi|1216227749|ref|XP_021602031.1|, gi|1216227764|ref|XP_021602038.1|, gi|1216227766|ref|XP_021602039.1|, gi|1216227768|ref|XP_021602040.1|, gi|1216227770|ref|XP_021602041.1|, gi|1216228861|ref|XP_021602623.1|, gi|1216228863|ref|XP_021602624.1|, gi|1216229082|ref|XP_021602744.1|, gi|1216229155|ref|XP_021602779.1|, gi|1216229291|ref|XP_021602858.1|, gi|1216244732|ref|XP_021605940.1|, gi|1216244738|ref|XP_021605943.1|, gi|1216248000|ref|XP_021607639.1|, gi|1216267431|ref|XP_021617932.1|, gi|1216267687|ref|XP_021618079.1|, gi|1216267689|ref|XP_021618080.1|, gi|1216276700|ref|XP_021622836.1|, gi|1216276702|ref|XP_021622837.1|, gi|1216276921|ref|XP_021622949.1|, gi|1216276925|ref|XP_021622951.1|, gi|1216276927|ref|XP_021622952.1|, gi|1216276929|ref|XP_021622953.1|, gi|1216277281|ref|XP_021623137.1|, gi|1216277311|ref|XP_021623154.1|, gi|1216277316|ref|XP_021623157.1|, gi|1216277322|ref|XP_021623160.1|, gi|1216279209|ref|XP_021624158.1|, gi|1216279217|ref|XP_021624161.1|, gi|1216283173|ref|XP_021626252.1|, gi|1216290590|ref|XP_021630190.1|, gi|1216293620|ref|XP_021631771.1|, gi|1216294971|ref|XP_021632491.1|, gi|1216296022|ref|XP_021633040.1|, gi|1216296061|ref|XP_021633061.1|, gi|1216296638|ref|XP_021633369.1|, gi|1216296640|ref|XP_021633370.1|, gi|1216296652|ref|XP_021633376.1|, gi|1216306058|ref|XP_021595203.1|	gi|1379594558|ref|XP_013443423.2|, gi|1379594579|ref|XP_013443427.2|, gi|1379595041|ref|XP_024630399.1|, gi|1379595617|ref|XP_024630245.1|, gi|1379595997|ref|XP_013442116.2|, gi|1379596256|ref|XP_024630025.1|, gi|1379596517|ref|XP_024629941.1|, gi|1379596521|ref|XP_024629939.1|, gi|1379597116|ref|XP_013441166.2|, gi|1379599228|ref|XP_024632646.1|, gi|1379623347|ref|XP_024635589.1|, gi|1379625107|ref|XP_024636049.1|, gi|1379643253|ref|XP_024641148.1|, gi|1379643879|ref|XP_024641307.1|, gi|1379643911|ref|XP_003620181.2|, gi|1379645021|ref|XP_024641610.1|, gi|1379645538|ref|XP_024641767.1|, gi|1379645542|ref|XP_024641769.1|, gi|1379645914|ref|XP_024641887.1|, gi|1379645929|ref|XP_024641892.1|, gi|1379646499|ref|XP_024642062.1|, gi|1379646587|ref|XP_024642085.1|, gi|1379647024|ref|XP_013452440.2|, gi|1379647094|ref|XP_003619749.3|, gi|1379647191|ref|XP_024642330.1|, gi|1379647231|ref|XP_024642344.1|, gi|1379647248|ref|XP_024642353.1|, gi|1379647372|ref|XP_024642397.1|, gi|1379651415|ref|XP_003621397.2|, gi|1379653394|ref|XP_024626762.1|, gi|357449185|ref|XP_003594869.1|, gi|357499719|ref|XP_003620148.1|, gi|922326585|ref|XP_013442685.1|, gi|922327939|ref|XP_013443362.1|, gi|922329849|ref|XP_003629614.2|, gi|922345707|ref|XP_013449768.1|, gi|922352533|ref|XP_013452083.1|, gi|922354183|ref|XP_013452906.1|, gi|922374960|ref|XP_003599547.2|, gi|922398552|ref|XP_013466438.1|, gi|922400479|ref|XP_013467376.1|		gi|1025017469|ref|XP_016441829.1|, gi|1025018128|ref|XP_016441994.1|, gi|1025018156|ref|XP_016441999.1|, gi|1025018177|ref|XP_016442006.1|, gi|1025031151|ref|XP_016494347.1|, gi|1025031773|ref|XP_016442855.1|, gi|1025042231|ref|XP_016445446.1|, gi|1025048659|ref|XP_016447043.1|, gi|1025109766|ref|XP_016461197.1|, gi|1025129456|ref|XP_016464507.1|, gi|1025143191|ref|XP_016466731.1|, gi|1025143227|ref|XP_016466737.1|, gi|1025181675|ref|XP_016472978.1|, gi|1025186201|ref|XP_016474065.1|, gi|1025187596|ref|XP_016474379.1|, gi|1025206197|ref|XP_016478383.1|, gi|1025206206|ref|XP_016478385.1|, gi|1025210881|ref|XP_016479532.1|, gi|1025219283|ref|XP_016481697.1|, gi|1025224980|ref|XP_016483147.1|, gi|1025250888|ref|XP_016489041.1|, gi|1025302803|ref|XP_016499864.1|, gi|1025320871|ref|XP_016503777.1|, gi|1025322465|ref|XP_016504189.1|, gi|1025322469|ref|XP_016504190.1|, gi|1025332114|ref|XP_016506553.1|, gi|1025364407|ref|XP_016513571.1|, gi|1025369116|ref|XP_016514229.1|, gi|1025369132|ref|XP_016514234.1|, gi|1025391313|ref|XP_016435256.1|	gi|1279004985|ref|XP_022862868.1|, gi|1279004987|ref|XP_022862869.1|, gi|1279029633|ref|XP_022854142.1|, gi|1279072265|ref|XP_022898263.1|, gi|1279074169|ref|XP_022899238.1|	gi|593332987|ref|XP_007139919.1|, gi|593510481|ref|XP_007142060.1|, gi|593690630|ref|XP_007145916.1|, gi|593702918|ref|XP_007151862.1|, gi|593704104|ref|XP_007152447.1|, gi|593704523|ref|XP_007152635.1|, gi|593704581|ref|XP_007152664.1|, gi|593704593|ref|XP_007152670.1|, gi|593791878|ref|XP_007158978.1|, gi|593791882|ref|XP_007158980.1|, gi|593792018|ref|XP_007159048.1|	gi|672164874|ref|XP_008802326.1|, gi|672166053|ref|XP_008802945.1|, gi|672166055|ref|XP_008802946.1|, gi|672172853|ref|XP_008806535.1|	gi|1162510900|ref|XP_007221308.2|, gi|1162530829|ref|XP_020414509.1|, gi|1162533335|ref|XP_007217831.2|, gi|1162560898|ref|XP_007206705.2|, gi|1162561819|ref|XP_020420869.1|, gi|1162562932|ref|XP_020421226.1|, gi|1162564039|ref|XP_020421670.1|, gi|1162565720|ref|XP_007207109.2|, gi|1162565730|ref|XP_007208570.2|, gi|1162568483|ref|XP_020423131.1|, gi|1162569370|ref|XP_007203977.2|, gi|1162579185|ref|XP_007201713.2|, gi|595972961|ref|XP_007217681.1|	gi|1000962033|ref|XP_015575892.1|, gi|1391299547|ref|XP_025012395.1|	gi|1173767747|ref|XP_020552841.1|, gi|1173767862|ref|XP_020552855.1|, gi|1173768193|ref|XP_020552900.1|, gi|1173768203|ref|XP_020552903.1|, gi|1173768208|ref|XP_020552905.1|, gi|1173768212|ref|XP_020552907.1|, gi|1173768214|ref|XP_020552908.1|, gi|1173768216|ref|XP_011091722.2|, gi|1173768855|ref|XP_020553037.1|, gi|1173768862|ref|XP_020553039.1|, gi|1173768864|ref|XP_020553040.1|, gi|747066637|ref|XP_011080007.1|, gi|747080142|ref|XP_011087311.1|, gi|747087820|ref|XP_011091465.1|, gi|747087822|ref|XP_011091466.1|, gi|747087944|ref|XP_011091533.1|, gi|747087960|ref|XP_011091542.1|, gi|747087970|ref|XP_011091548.1|, gi|747087974|ref|XP_011091550.1|, gi|747087986|ref|XP_011091557.1|		gi|1104624916|ref|XP_019069943.1|, gi|1104626151|ref|XP_019070055.1|, gi|1104626878|ref|XP_019070156.1|, gi|1444423171|ref|XP_025887151.1|, gi|460385814|ref|XP_004238596.1|		gi|1063466051|ref|XP_007050390.2|, gi|1063502240|ref|XP_017976491.1|, gi|1063502246|ref|XP_017976492.1|, gi|1063502500|ref|XP_017976582.1|, gi|1063502540|ref|XP_017976592.1|, gi|1063502731|ref|XP_017976641.1|, gi|1063504434|ref|XP_007031103.2|, gi|1063506510|ref|XP_017977595.1|, gi|1063507429|ref|XP_017977866.1|, gi|1063507588|ref|XP_017977912.1|	gi|1255108391|ref|XP_014522457.2|, gi|1255108395|ref|XP_022632094.1|, gi|1255112294|ref|XP_022632995.1|, gi|1255117640|ref|XP_022634979.1|, gi|1255119084|ref|XP_022639334.1|, gi|1255119107|ref|XP_022639375.1|, gi|1255119243|ref|XP_022639678.1|, gi|1255119483|ref|XP_014502511.2|, gi|1255138197|ref|XP_014497270.2|, gi|1255146277|ref|XP_022637398.1|, gi|1255164736|ref|XP_022641654.1|, gi|1255165888|ref|XP_022641922.1|, gi|1255166977|ref|XP_022642158.1|, gi|1255167238|ref|XP_014515633.2|, gi|950927311|ref|XP_014493681.1|, gi|950935615|ref|XP_014517196.1|, gi|950948586|ref|XP_014494981.1|, gi|950966398|ref|XP_014499086.1|, gi|950988941|ref|XP_014504063.1|, gi|951020679|ref|XP_014512463.1|, gi|951033206|ref|XP_014515625.1|, gi|951033216|ref|XP_014515630.1|, gi|951033978|ref|XP_014515877.1|, gi|951034538|ref|XP_014516048.1|, gi|951036757|ref|XP_014516713.1|, gi|951036776|ref|XP_014516718.1|	gi|1104593427|ref|XP_019080299.1|, gi|1104595016|ref|XP_010659874.2|, gi|1104595026|ref|XP_019080370.1|, gi|1104644548|ref|XP_010659875.2|, gi|225452994|ref|XP_002263091.1|, gi|359479583|ref|XP_002275680.2|, gi|359488009|ref|XP_003633686.1|, gi|731382057|ref|XP_002263209.2|, gi|731389593|ref|XP_010650040.1|, gi|731408974|ref|XP_010657032.1|, gi|731417024|ref|XP_010660133.1|, gi|731417041|ref|XP_010660141.1|		gi|1190950421|ref|XP_020868325.1|, gi|1190950423|ref|XP_020868327.1|, gi|1190952705|ref|XP_020869233.1|, gi|1190952896|ref|XP_020869316.1|, gi|1190953388|ref|XP_020869508.1|, gi|1190953390|ref|XP_020869509.1|, gi|1190956228|ref|XP_020870640.1|, gi|1190956974|ref|XP_020870927.1|, gi|1190957835|ref|XP_020889817.1|, gi|1190957919|ref|XP_020889844.1|, gi|1190959353|ref|XP_020890400.1|, gi|1190959397|ref|XP_020890418.1|, gi|1190959605|ref|XP_020890510.1|, gi|1190959609|ref|XP_020890513.1|, gi|1190959612|ref|XP_020890514.1|, gi|1190960222|ref|XP_020890773.1|, gi|1190961232|ref|XP_020891198.1|, gi|1190962593|ref|XP_020891718.1|, gi|1190963300|ref|XP_020865792.1|, gi|1190963337|ref|XP_020865810.1|, gi|1190963413|ref|XP_020865843.1|, gi|1190963417|ref|XP_020865844.1|, gi|1190963546|ref|XP_020865888.1|, gi|1190963596|ref|XP_020865901.1|, gi|1190963640|ref|XP_020865918.1|, gi|1190963800|ref|XP_020865982.1|, gi|1190963808|ref|XP_020865986.1|, gi|1190963810|ref|XP_020865987.1|, gi|1190963820|ref|XP_020865991.1|, gi|1190966003|ref|XP_002885504.2|, gi|1190971903|ref|XP_002883021.2|, gi|1190994869|ref|XP_020878202.1|, gi|1191002011|ref|XP_020873422.1|, gi|297801450|ref|XP_002868609.1|	gi|1063682869|ref|NP_001321650.1|, gi|1063682886|ref|NP_001320720.1|, gi|1063696525|ref|NP_001322078.1|, gi|1063697050|ref|NP_001322835.1|, gi|1063697367|ref|NP_001323319.1|, gi|1063725185|ref|NP_001329166.1|, gi|145336953|ref|NP_176455.2|, gi|145336957|ref|NP_176459.2|, gi|15221282|ref|NP_172694.1|, gi|15221540|ref|NP_172145.1|, gi|15221549|ref|NP_176454.1|, gi|15221671|ref|NP_176495.1|, gi|15221674|ref|NP_176496.1|, gi|15222409|ref|NP_176529.1|, gi|15228763|ref|NP_188886.1|, gi|15237384|ref|NP_197167.1|, gi|15237575|ref|NP_198933.1|, gi|18391414|ref|NP_563911.1|, gi|18407744|ref|NP_564809.1|, gi|186510147|ref|NP_188293.2|, gi|334183590|ref|NP_176479.2|, gi|334183592|ref|NP_001185295.1|, gi|334183628|ref|NP_001185309.1|, gi|79317869|ref|NP_001031033.1|, gi|79369396|ref|NP_176481.2|	gi|1108805319|ref|XP_019108221.1|, gi|1108822240|ref|XP_019102721.1|, gi|1108867303|ref|XP_010668139.2|, gi|1108867309|ref|XP_019103300.1|, gi|1108867599|ref|XP_010668236.2|, gi|1108867850|ref|XP_019103347.1|, gi|1108867889|ref|XP_019103353.1|, gi|1108902366|ref|XP_010674110.2|, gi|1108902378|ref|XP_010674158.2|, gi|1108902383|ref|XP_019104250.1|, gi|1108902411|ref|XP_019104253.1|, gi|1108902416|ref|XP_019104254.1|, gi|1108902544|ref|XP_010674606.2|, gi|1108902554|ref|XP_019104260.1|, gi|1108902625|ref|XP_019104263.1|, gi|1108902656|ref|XP_019104266.1|, gi|1108902661|ref|XP_010674802.2|, gi|1108902688|ref|XP_019104271.1|, gi|1108902714|ref|XP_010674699.2|, gi|1108902738|ref|XP_019104274.1|, gi|1108907653|ref|XP_019104448.1|, gi|1108908462|ref|XP_019104475.1|, gi|1108908466|ref|XP_019104476.1|, gi|1108909495|ref|XP_019104518.1|, gi|1108909630|ref|XP_019104526.1|, gi|1108909678|ref|XP_019104529.1|, gi|1108909961|ref|XP_019104543.1|, gi|731326789|ref|XP_010674197.1|, gi|731326856|ref|XP_010674229.1|, gi|731326862|ref|XP_010674233.1|, gi|731326881|ref|XP_010674242.1|, gi|731326999|ref|XP_010674301.1|, gi|731327080|ref|XP_010674344.1|, gi|731327281|ref|XP_010674443.1|, gi|731327348|ref|XP_010674478.1|, gi|731327556|ref|XP_010674582.1|, gi|731327602|ref|XP_010674608.1|, gi|731327627|ref|XP_010674622.1|, gi|731327635|ref|XP_010674626.1|, gi|731327700|ref|XP_010674659.1|, gi|731327717|ref|XP_010674668.1|, gi|731327769|ref|XP_010674695.1|, gi|731327826|ref|XP_010674724.1|, gi|731378139|ref|XP_010668081.1|, gi|731381795|ref|XP_010669079.1|, gi|731381810|ref|XP_010669081.1|	gi|1079430046|ref|XP_018509121.1|, gi|1079436278|ref|XP_018509733.1|, gi|1079437280|ref|XP_018509973.1|, gi|1079442854|ref|XP_018510425.1|, gi|1079444978|ref|XP_018510657.1|, gi|685260943|ref|XP_009142868.1|, gi|685261874|ref|XP_009147681.1|, gi|685264066|ref|XP_009107865.1|, gi|685265388|ref|XP_009114567.1|, gi|685298600|ref|XP_009140073.1|, gi|685350186|ref|XP_009110626.1|, gi|685350206|ref|XP_009110632.1|, gi|685355342|ref|XP_009112698.1|, gi|685355347|ref|XP_009112701.1|, gi|685355722|ref|XP_009112843.1|, gi|685355937|ref|XP_009112927.1|, gi|685356290|ref|XP_009113059.1|, gi|685368244|ref|XP_009118054.1|, gi|685368319|ref|XP_009118081.1|, gi|685369341|ref|XP_009118532.1|, gi|685377113|ref|XP_009121467.1|	gi|1338500256|ref|XP_006306401.2|, gi|1338505596|ref|XP_006303680.2|, gi|1338508583|ref|XP_023642980.1|, gi|1338508832|ref|XP_023643065.1|, gi|1338510883|ref|XP_023643559.1|, gi|1338514515|ref|XP_006301194.2|, gi|1338574430|ref|XP_023636761.1|, gi|1338599036|ref|XP_023635463.1|, gi|565442635|ref|XP_006283550.1|, gi|565449812|ref|XP_006285538.1|, gi|565479686|ref|XP_006297483.1|, gi|565486441|ref|XP_006300860.1|, gi|565486471|ref|XP_006300875.1|, gi|565486477|ref|XP_006300878.1|, gi|565486493|ref|XP_006300886.1|, gi|565487315|ref|XP_006301297.1|, gi|565488349|ref|XP_006301814.1|, gi|565488755|ref|XP_006302017.1|, gi|565488925|ref|XP_006302102.1|, gi|565488985|ref|XP_006302132.1|, gi|565491056|ref|XP_006303167.1|, gi|565491964|ref|XP_006303621.1|, gi|565497186|ref|XP_006306232.1|	gi|1350235155|ref|XP_006406159.2|, gi|1350237435|ref|XP_024015415.1|, gi|1350246512|ref|XP_024014798.1|, gi|1350268599|ref|XP_006400202.2|, gi|1350299822|ref|XP_006418847.2|, gi|1350305889|ref|XP_006417237.2|, gi|1350307177|ref|XP_024008093.1|, gi|1350331265|ref|XP_006391979.2|, gi|1350331986|ref|XP_006391605.2|, gi|1350332122|ref|XP_024016550.1|, gi|1350332425|ref|XP_024003783.1|, gi|1350333092|ref|XP_024004597.1|, gi|1350333210|ref|XP_024004752.1|, gi|1350333445|ref|XP_006391833.2|, gi|1350333609|ref|XP_006391829.2|, gi|567127237|ref|XP_006391749.1|, gi|567127387|ref|XP_006391783.1|, gi|567127487|ref|XP_006391806.1|, gi|567127491|ref|XP_006391807.1|, gi|567127494|ref|XP_006391808.1|, gi|567127544|ref|XP_006391819.1|, gi|567127553|ref|XP_006391821.1|, gi|567127558|ref|XP_006391822.1|, gi|567127745|ref|XP_006391862.1|, gi|567152413|ref|XP_006417199.1|, gi|567152436|ref|XP_006417205.1|, gi|567152478|ref|XP_006417216.1|, gi|567219018|ref|XP_006413138.1|	gi|1117350358|ref|XP_019460489.1|, gi|1117365701|ref|XP_019459157.1|, gi|1117386073|ref|XP_019462384.1|, gi|1117415935|ref|XP_019414170.1|, gi|1117475045|ref|XP_019427053.1|, gi|1117489611|ref|XP_019436757.1|, gi|1117517286|ref|XP_019443275.1|, gi|1117527618|ref|XP_019445912.1|, gi|1117528075|ref|XP_019446142.1|, gi|1117547189|ref|XP_019450233.1|	gi|1102728061|ref|XP_019051705.1|, gi|1102782955|ref|XP_019055551.1|, gi|1102785053|ref|XP_010278179.2|, gi|1102785071|ref|XP_019055821.1|, gi|1102785073|ref|XP_019055822.1|, gi|720050664|ref|XP_010271851.1|, gi|720050669|ref|XP_010271852.1|, gi|720071569|ref|XP_010278101.1|, gi|720071613|ref|XP_010278114.1|	gi|1226806549|ref|XP_021852590.1|, gi|1226807902|ref|XP_021853241.1|, gi|1226808401|ref|XP_021853490.1|, gi|1226809567|ref|XP_021854080.1|, gi|1226812226|ref|XP_021855364.1|, gi|1226816479|ref|XP_021857484.1|, gi|1226817583|ref|XP_021858027.1|, gi|1226823532|ref|XP_021860965.1|, gi|1226841756|ref|XP_021835726.1|, gi|1226842909|ref|XP_021836081.1|, gi|1226842972|ref|XP_021836106.1|, gi|1226852414|ref|XP_021839697.1|, gi|1226852972|ref|XP_021839853.1|, gi|1226854176|ref|XP_021840382.1|	gi|1103907265|ref|XP_019057194.1|, gi|1103907269|ref|XP_019057196.1|, gi|1103907271|ref|XP_019057197.1|, gi|1103907275|ref|XP_019057199.1|, gi|1103907277|ref|XP_019057200.1|, gi|1103907281|ref|XP_019057202.1|, gi|1103907348|ref|XP_019057223.1|, gi|1103907353|ref|XP_019057225.1|, gi|1103907355|ref|XP_019057226.1|, gi|1103907373|ref|XP_019057228.1|, gi|1103907916|ref|XP_019057262.1|, gi|1103909901|ref|XP_019057454.1|, gi|1103910397|ref|XP_019057532.1|, gi|1103910531|ref|XP_010533282.2|, gi|1103910867|ref|XP_010533283.2|, gi|1103916107|ref|XP_019058137.1|, gi|1103916109|ref|XP_019058138.1|, gi|1103916236|ref|XP_019058153.1|, gi|1103916515|ref|XP_019058202.1|, gi|1103929191|ref|XP_019056240.1|, gi|1103929193|ref|XP_019056241.1|, gi|1103929245|ref|XP_019056249.1|, gi|1103930417|ref|XP_019056400.1|, gi|1103930420|ref|XP_019056401.1|, gi|1103930432|ref|XP_019056408.1|, gi|1103930434|ref|XP_019056409.1|, gi|729294340|ref|XP_010536115.1|, gi|729303583|ref|XP_010527630.1|, gi|729309268|ref|XP_010529540.1|, gi|729309274|ref|XP_010529542.1|, gi|729310293|ref|XP_010529887.1|, gi|729310372|ref|XP_010529910.1|, gi|729311474|ref|XP_010530274.1|, gi|729311486|ref|XP_010530278.1|, gi|729311495|ref|XP_010530282.1|, gi|729311709|ref|XP_010530346.1|, gi|729311732|ref|XP_010530351.1|, gi|729311858|ref|XP_010530383.1|, gi|729312081|ref|XP_010530461.1|, gi|729318489|ref|XP_010532614.1|, gi|729320625|ref|XP_010533284.1|, gi|729337988|ref|XP_010539050.1|, gi|729341699|ref|XP_010540327.1|, gi|729341845|ref|XP_010540379.1|, gi|729342576|ref|XP_010540625.1|, gi|729354038|ref|XP_010544415.1|, gi|729447893|ref|XP_010522551.1|, gi|729448440|ref|XP_010522744.1|, gi|729463745|ref|XP_010525817.1|
OG0000052	gi|1149701776|ref|XP_020164208.1|, gi|1149701780|ref|XP_020164232.1|, gi|1149713799|ref|XP_020182932.1|, gi|1149713801|ref|XP_020182933.1|, gi|1149713803|ref|XP_020182934.1|, gi|1149713805|ref|XP_020182935.1|, gi|1149713807|ref|XP_020182936.1|, gi|1149713809|ref|XP_020182937.1|, gi|1149713813|ref|XP_020182940.1|, gi|1149713815|ref|XP_020182941.1|, gi|1149713817|ref|XP_020182942.1|, gi|1149728324|ref|XP_020156868.1|, gi|1149728921|ref|XP_020190032.1|, gi|1149728974|ref|XP_020190049.1|, gi|1149728976|ref|XP_020190050.1|, gi|1149733248|ref|XP_020191575.1|, gi|1149734497|ref|XP_020176873.1|, gi|1149734565|ref|XP_020191824.1|, gi|1149734620|ref|XP_020191846.1|, gi|1149734622|ref|XP_020191847.1|, gi|1149754955|ref|XP_020199469.1|, gi|1149754957|ref|XP_020199470.1|, gi|1149754959|ref|XP_020199471.1|, gi|1149755287|ref|XP_020199602.1|, gi|1149755289|ref|XP_020199603.1|, gi|1149755302|ref|XP_020199608.1|, gi|1149759241|ref|XP_020201073.1|, gi|1149759244|ref|XP_020201074.1|, gi|1149760871|ref|XP_020201697.1|, gi|1149772085|ref|XP_020150197.1|, gi|1149772791|ref|XP_020150447.1|, gi|1149772793|ref|XP_020150448.1|, gi|1149775354|ref|XP_020151420.1|, gi|1149775356|ref|XP_020151421.1|, gi|1149775359|ref|XP_020151422.1|, gi|1149777808|ref|XP_020152248.1|, gi|1149777932|ref|XP_020152296.1|, gi|1149777934|ref|XP_020152299.1|, gi|1149777980|ref|XP_020152315.1|, gi|1149777982|ref|XP_020152316.1|, gi|1149778006|ref|XP_020152326.1|, gi|1149778009|ref|XP_020152327.1|, gi|1149783270|ref|XP_020154273.1|, gi|1149790541|ref|XP_020156873.1|, gi|1149792046|ref|XP_020157430.1|, gi|1149792050|ref|XP_020157432.1|, gi|1149792059|ref|XP_020157435.1|, gi|1149792074|ref|XP_020157441.1|, gi|1149792608|ref|XP_020157638.1|, gi|1149792616|ref|XP_020157642.1|, gi|1149792618|ref|XP_020157643.1|, gi|1149792636|ref|XP_020157653.1|, gi|1149797821|ref|XP_020159656.1|, gi|1149797823|ref|XP_020159657.1|, gi|1149797826|ref|XP_020159658.1|, gi|1149797829|ref|XP_020159659.1|, gi|1149797831|ref|XP_020159661.1|, gi|1149797835|ref|XP_020159662.1|, gi|1149797837|ref|XP_020159663.1|, gi|1149797839|ref|XP_020159664.1|, gi|1149797841|ref|XP_020159665.1|, gi|1149797843|ref|XP_020159666.1|, gi|1149797845|ref|XP_020159667.1|, gi|1149797847|ref|XP_020159668.1|, gi|1149805389|ref|XP_020162538.1|, gi|1149814259|ref|XP_020166123.1|, gi|1149817514|ref|XP_020167477.1|, gi|1149817545|ref|XP_020167492.1|, gi|1149828675|ref|XP_020171569.1|, gi|1149828677|ref|XP_020171570.1|, gi|1149829127|ref|XP_020171752.1|, gi|1149837949|ref|XP_020175232.1|, gi|1149837954|ref|XP_020175234.1|	gi|1147545022|ref|XP_020080227.1|, gi|1147548464|ref|XP_020081836.1|, gi|1147570958|ref|XP_020089124.1|, gi|1147570966|ref|XP_020089128.1|, gi|1147570980|ref|XP_020089135.1|, gi|1147571131|ref|XP_020089205.1|, gi|1147597143|ref|XP_020102474.1|, gi|1147597145|ref|XP_020102475.1|, gi|1147610175|ref|XP_020109102.1|, gi|1147610292|ref|XP_020109153.1|, gi|1147610665|ref|XP_020109324.1|, gi|1147611309|ref|XP_020109638.1|, gi|1147611311|ref|XP_020109640.1|, gi|1147611366|ref|XP_020109670.1|, gi|1147611403|ref|XP_020109685.1|, gi|1147611413|ref|XP_020109691.1|, gi|1147611798|ref|XP_020109887.1|, gi|1147611800|ref|XP_020109888.1|, gi|1147611977|ref|XP_020109985.1|, gi|1147611979|ref|XP_020109987.1|, gi|1147611981|ref|XP_020109988.1|, gi|1147611983|ref|XP_020109989.1|, gi|1147615947|ref|XP_020112010.1|, gi|1147615953|ref|XP_020112013.1|, gi|1147615964|ref|XP_020112019.1|	gi|1150669453|ref|XP_020250067.1|, gi|1150671580|ref|XP_020251119.1|, gi|1150703126|ref|XP_020262246.1|, gi|1150711107|ref|XP_020266194.1|, gi|1150716304|ref|XP_020268776.1|, gi|1150716316|ref|XP_020268783.1|, gi|1150716318|ref|XP_020268784.1|, gi|1150716320|ref|XP_020268785.1|, gi|1150717196|ref|XP_020269190.1|, gi|1150747604|ref|XP_020247950.1|	gi|357133127|ref|XP_003568179.1|, gi|357142327|ref|XP_003572535.1|, gi|357144724|ref|XP_003573392.1|, gi|357144728|ref|XP_003573393.1|, gi|357144731|ref|XP_003573394.1|, gi|357144734|ref|XP_003573395.1|, gi|357144740|ref|XP_003573397.1|, gi|357144742|ref|XP_003573398.1|, gi|357144745|ref|XP_003573399.1|, gi|357145059|ref|XP_003573509.1|, gi|357145070|ref|XP_003573513.1|, gi|357149030|ref|XP_003574976.1|, gi|357149052|ref|XP_003574983.1|, gi|357165969|ref|XP_003580555.1|, gi|721656256|ref|XP_010234322.1|	gi|1150090269|ref|XP_020230818.1|, gi|1150094470|ref|XP_020232972.1|, gi|1150104096|ref|XP_020238182.1|, gi|1150109276|ref|XP_020202102.1|, gi|1150109278|ref|XP_020202103.1|, gi|1150109280|ref|XP_020202104.1|, gi|1150109282|ref|XP_020202105.1|, gi|1150109284|ref|XP_020202106.1|, gi|1150109286|ref|XP_020202107.1|, gi|1150118314|ref|XP_020206966.1|, gi|1150119474|ref|XP_020207569.1|, gi|1150123120|ref|XP_020209034.1|, gi|1150133306|ref|XP_020210120.1|	gi|1026026194|ref|XP_016559368.1|, gi|1026075788|ref|XP_016582266.1|, gi|1026075790|ref|XP_016582267.1|, gi|1026075792|ref|XP_016582269.1|, gi|1026075794|ref|XP_016582270.1|, gi|1026075796|ref|XP_016582271.1|, gi|1026075798|ref|XP_016582272.1|, gi|1026075800|ref|XP_016582273.1|, gi|1026075802|ref|XP_016582274.1|, gi|1026079385|ref|XP_016538922.1|, gi|1026079387|ref|XP_016538924.1|, gi|1026079397|ref|XP_016538929.1|, gi|1026079399|ref|XP_016538930.1|, gi|1026079407|ref|XP_016538935.1|, gi|1026079409|ref|XP_016538936.1|, gi|1026079414|ref|XP_016538938.1|, gi|1026089500|ref|XP_016543885.1|, gi|1026089512|ref|XP_016543892.1|, gi|1026089835|ref|XP_016544057.1|, gi|1026091438|ref|XP_016544915.1|	gi|1227904550|ref|XP_021888470.1|, gi|1227904570|ref|XP_021888481.1|, gi|1227904576|ref|XP_021888485.1|, gi|1227907826|ref|XP_021890170.1|, gi|1227924872|ref|XP_021898148.1|, gi|1227924874|ref|XP_021898149.1|, gi|1227924876|ref|XP_021898150.1|, gi|1227924878|ref|XP_021898151.1|, gi|1227924953|ref|XP_021898192.1|, gi|1227924957|ref|XP_021898195.1|, gi|1227924959|ref|XP_021898196.1|, gi|1227924965|ref|XP_021898200.1|, gi|1227924967|ref|XP_021898201.1|, gi|1227924971|ref|XP_021898203.1|	gi|502090474|ref|XP_004489240.1|, gi|502090477|ref|XP_004489241.1|, gi|502165336|ref|XP_004513532.1|, gi|502165338|ref|XP_004513533.1|, gi|828288241|ref|XP_012569795.1|	gi|659068646|ref|XP_008445501.1|, gi|659078075|ref|XP_008439536.1|, gi|659078077|ref|XP_008439537.1|, gi|659078079|ref|XP_008439538.1|, gi|659078081|ref|XP_008439539.1|, gi|659078083|ref|XP_008439540.1|, gi|659080964|ref|XP_008441074.1|, gi|659086073|ref|XP_008443751.1|, gi|659086080|ref|XP_008443754.1|	gi|1040822539|ref|XP_017253464.1|, gi|1040822543|ref|XP_017253477.1|, gi|1040822547|ref|XP_017253488.1|, gi|1040826095|ref|XP_017221496.1|, gi|1040826173|ref|XP_017221709.1|, gi|1040826195|ref|XP_017221780.1|, gi|1040826275|ref|XP_017222077.1|, gi|1040840925|ref|XP_017233837.1|, gi|1040841304|ref|XP_017234015.1|, gi|1040841571|ref|XP_017234135.1|, gi|1040841587|ref|XP_017234144.1|, gi|1040841807|ref|XP_017234264.1|, gi|1040841820|ref|XP_017234271.1|, gi|1040856593|ref|XP_017239280.1|, gi|1040856596|ref|XP_017239282.1|, gi|1040882137|ref|XP_017250723.1|, gi|1040882617|ref|XP_017250924.1|, gi|1040928361|ref|XP_017225959.1|, gi|1040928574|ref|XP_017226039.1|	gi|470108042|ref|XP_004290344.1|, gi|470114960|ref|XP_004293672.1|, gi|470114962|ref|XP_004293673.1|, gi|470114964|ref|XP_004293674.1|, gi|470114966|ref|XP_004293675.1|, gi|470114968|ref|XP_004293676.1|, gi|470114970|ref|XP_004293677.1|, gi|470115057|ref|XP_004293720.1|, gi|470118989|ref|XP_004295600.1|, gi|764544253|ref|XP_011459380.1|, gi|764553501|ref|XP_011460406.1|, gi|764566595|ref|XP_011462002.1|, gi|764594775|ref|XP_011465699.1|	gi|1050553367|ref|XP_017621231.1|, gi|1050555089|ref|XP_017621938.1|, gi|1050593206|ref|XP_017618016.1|, gi|1050593676|ref|XP_017618284.1|, gi|1050593803|ref|XP_017618352.1|, gi|1050594398|ref|XP_017618655.1|, gi|1050594410|ref|XP_017618662.1|, gi|1050594415|ref|XP_017618664.1|, gi|1050594437|ref|XP_017618677.1|, gi|1050594469|ref|XP_017618693.1|, gi|1050594479|ref|XP_017618699.1|, gi|1050594643|ref|XP_017618780.1|, gi|1050594670|ref|XP_017618794.1|, gi|1050600276|ref|XP_017622521.1|, gi|1050600278|ref|XP_017622522.1|, gi|1050601160|ref|XP_017622979.1|, gi|1050613623|ref|XP_017629591.1|, gi|1050627324|ref|XP_017636584.1|, gi|1050627914|ref|XP_017636879.1|, gi|1050635782|ref|XP_017640954.1|, gi|1050635814|ref|XP_017640971.1|	gi|1228782222|ref|XP_022026779.1|, gi|1228782611|ref|XP_022026877.1|, gi|1228787168|ref|XP_022028563.1|, gi|1228798443|ref|XP_022033720.1|, gi|1228798445|ref|XP_022033721.1|, gi|1228842740|ref|XP_021978682.1|, gi|1228843496|ref|XP_021978858.1|, gi|1228858854|ref|XP_021985698.1|, gi|1228858856|ref|XP_021985700.1|, gi|1228858858|ref|XP_021985701.1|, gi|1228858860|ref|XP_021985702.1|, gi|1228858862|ref|XP_021985703.1|, gi|1228858866|ref|XP_021985705.1|, gi|1228858868|ref|XP_021985706.1|, gi|1228858886|ref|XP_021985713.1|, gi|1228858890|ref|XP_021985715.1|, gi|1228858893|ref|XP_021985716.1|, gi|1228858901|ref|XP_021985720.1|, gi|1228860979|ref|XP_021986715.1|, gi|1228891603|ref|XP_021999411.1|, gi|1228904677|ref|XP_022004788.1|, gi|1228904679|ref|XP_022004789.1|, gi|1228904687|ref|XP_022004791.1|, gi|1228904689|ref|XP_022004792.1|, gi|1228904692|ref|XP_022004793.1|, gi|1228948951|ref|XP_022023140.1|	gi|1216929285|ref|XP_021680808.1|, gi|1216940220|ref|XP_021666228.1|, gi|1216940382|ref|XP_021666309.1|, gi|1216940384|ref|XP_021666310.1|, gi|1216940386|ref|XP_021666311.1|, gi|1216940388|ref|XP_021666313.1|, gi|1216940390|ref|XP_021666314.1|, gi|1216940392|ref|XP_021666315.1|, gi|1216958685|ref|XP_021675818.1|, gi|1216958726|ref|XP_021675840.1|, gi|1216959421|ref|XP_021676201.1|, gi|1216959429|ref|XP_021676205.1|, gi|1216959433|ref|XP_021676207.1|, gi|1216959463|ref|XP_021676221.1|, gi|1216959465|ref|XP_021676222.1|, gi|1216982738|ref|XP_021688260.1|, gi|1216982740|ref|XP_021688261.1|, gi|1216982750|ref|XP_021688266.1|, gi|1216982752|ref|XP_021688267.1|, gi|1216982754|ref|XP_021688268.1|, gi|1216982756|ref|XP_021688269.1|, gi|1216982821|ref|XP_021688302.1|, gi|1216982824|ref|XP_021688303.1|, gi|1216990716|ref|XP_021692410.1|, gi|1216990720|ref|XP_021692412.1|, gi|1216990762|ref|XP_021692435.1|, gi|1216990764|ref|XP_021692436.1|, gi|1217021789|ref|XP_021650598.1|, gi|1217023422|ref|XP_021651438.1|, gi|1217025757|ref|XP_021652622.1|, gi|1217025759|ref|XP_021652623.1|, gi|1217025761|ref|XP_021652624.1|, gi|1217025771|ref|XP_021652629.1|, gi|1217035715|ref|XP_021657791.1|, gi|1217035721|ref|XP_021657795.1|, gi|1217035744|ref|XP_021657807.1|, gi|1217035746|ref|XP_021657808.1|, gi|1217037524|ref|XP_021658722.1|, gi|1217037530|ref|XP_021658726.1|, gi|1217037532|ref|XP_021658727.1|, gi|1217042391|ref|XP_021661242.1|, gi|1217042393|ref|XP_021661243.1|, gi|1217048066|ref|XP_021664143.1|	gi|1340423795|ref|XP_023757679.1|, gi|1340423797|ref|XP_023757690.1|, gi|1340430964|ref|XP_023746558.1|, gi|1340434090|ref|XP_023744333.1|, gi|1340440963|ref|XP_023750617.1|, gi|1340440965|ref|XP_023750618.1|, gi|1340440967|ref|XP_023750619.1|, gi|1340440969|ref|XP_023750620.1|, gi|1340440971|ref|XP_023750621.1|, gi|1340440975|ref|XP_023750623.1|, gi|1340440977|ref|XP_023750624.1|, gi|1340440979|ref|XP_023750625.1|, gi|1340440981|ref|XP_023750626.1|, gi|1340443511|ref|XP_023751828.1|, gi|1340459727|ref|XP_023757112.1|, gi|1340459792|ref|XP_023757139.1|, gi|1340468246|ref|XP_023761187.1|, gi|1340468248|ref|XP_023761188.1|, gi|1340468252|ref|XP_023761190.1|, gi|1340472816|ref|XP_023763355.1|, gi|1340486004|ref|XP_023769629.1|, gi|1340486012|ref|XP_023769633.1|, gi|1340501399|ref|XP_023731754.1|, gi|1340501401|ref|XP_023731755.1|, gi|1340501492|ref|XP_023731795.1|	gi|1216261171|ref|XP_021614619.1|, gi|1216261267|ref|XP_021614670.1|, gi|1216270361|ref|XP_021619478.1|, gi|1216270363|ref|XP_021619479.1|, gi|1216270367|ref|XP_021619482.1|, gi|1216271092|ref|XP_021619863.1|, gi|1216271094|ref|XP_021619864.1|, gi|1216271096|ref|XP_021619865.1|, gi|1216271506|ref|XP_021620079.1|, gi|1216271570|ref|XP_021620114.1|, gi|1216271747|ref|XP_021620208.1|, gi|1216271756|ref|XP_021620212.1|, gi|1216271762|ref|XP_021620216.1|, gi|1216271768|ref|XP_021620219.1|, gi|1216271793|ref|XP_021620232.1|, gi|1216271805|ref|XP_021620239.1|, gi|1216273964|ref|XP_021621374.1|, gi|1216273974|ref|XP_021621380.1|, gi|1216273976|ref|XP_021621381.1|, gi|1216273992|ref|XP_021621389.1|, gi|1216273994|ref|XP_021621390.1|, gi|1216274012|ref|XP_021621400.1|, gi|1216274084|ref|XP_021621444.1|, gi|1216274254|ref|XP_021621545.1|, gi|1216274256|ref|XP_021621546.1|, gi|1216274260|ref|XP_021621549.1|, gi|1216274262|ref|XP_021621550.1|, gi|1216274359|ref|XP_021621598.1|, gi|1216274361|ref|XP_021621599.1|, gi|1216297564|ref|XP_021633868.1|, gi|1216300340|ref|XP_021592152.1|	gi|357438243|ref|XP_003589397.1|, gi|357441253|ref|XP_003590904.1|, gi|357447269|ref|XP_003593910.1|, gi|357448633|ref|XP_003594592.1|, gi|357468889|ref|XP_003604729.1|, gi|357468891|ref|XP_003604730.1|, gi|357468893|ref|XP_003604731.1|, gi|357487845|ref|XP_003614210.1|, gi|357487849|ref|XP_003614212.1|, gi|357495747|ref|XP_003618162.1|, gi|357495751|ref|XP_003618164.1|, gi|357495753|ref|XP_003618165.1|, gi|357495757|ref|XP_003618167.1|, gi|357495761|ref|XP_003618169.1|, gi|922389102|ref|XP_013463025.1|, gi|922389104|ref|XP_013463026.1|, gi|922389110|ref|XP_013463029.1|	gi|1091710492|ref|XP_018681949.1|, gi|1091710496|ref|XP_009402551.2|, gi|1091793330|ref|XP_018674078.1|, gi|695030191|ref|XP_009402546.1|, gi|695030205|ref|XP_009402554.1|, gi|695030211|ref|XP_009402557.1|, gi|695030213|ref|XP_009402558.1|, gi|695052876|ref|XP_009414511.1|, gi|695052878|ref|XP_009414512.1|, gi|695052880|ref|XP_009414513.1|, gi|695052882|ref|XP_009414514.1|, gi|695054926|ref|XP_009415610.1|, gi|695062166|ref|XP_009419544.1|, gi|695077106|ref|XP_009385875.1|, gi|695077108|ref|XP_009385876.1|, gi|695081455|ref|XP_009388248.1|	gi|1025042797|ref|XP_016445589.1|, gi|1025046239|ref|XP_016446454.1|, gi|1025085264|ref|XP_016455584.1|, gi|1025151506|ref|XP_016472958.1|, gi|1025170561|ref|XP_016470784.1|, gi|1025185434|ref|XP_016473884.1|, gi|1025193060|ref|XP_016475629.1|, gi|1025214728|ref|XP_016480516.1|, gi|1025236174|ref|XP_016485411.1|, gi|1025257994|ref|XP_016490379.1|, gi|1025296549|ref|XP_016498848.1|, gi|1025313127|ref|XP_016502388.1|, gi|1025371174|ref|XP_016514739.1|, gi|1025376022|ref|XP_016515966.1|, gi|1025376030|ref|XP_016515969.1|, gi|1025386981|ref|XP_016434170.1|	gi|1279014875|ref|XP_022867159.1|, gi|1279014877|ref|XP_022867160.1|, gi|1279014883|ref|XP_022867163.1|, gi|1279043420|ref|XP_022883432.1|, gi|1279045149|ref|XP_022884393.1|, gi|1279045151|ref|XP_022884394.1|, gi|1279045153|ref|XP_022884395.1|, gi|1279045155|ref|XP_022884396.1|, gi|1279045165|ref|XP_022884402.1|, gi|1279074654|ref|XP_022899508.1|, gi|1279074656|ref|XP_022899509.1|, gi|1279079160|ref|XP_022843680.1|, gi|1279090808|ref|XP_022847718.1|, gi|1279090810|ref|XP_022847719.1|, gi|1279090812|ref|XP_022847721.1|, gi|1279090816|ref|XP_022847723.1|, gi|1279090818|ref|XP_022847724.1|, gi|1279091281|ref|XP_022847952.1|, gi|1279091283|ref|XP_022847953.1|, gi|1279092850|ref|XP_022848747.1|, gi|1279093093|ref|XP_022848874.1|, gi|1279112390|ref|XP_022880447.1|, gi|1279117840|ref|XP_022883286.1|	gi|593486404|ref|XP_007140862.1|, gi|593488067|ref|XP_007140901.1|, gi|593488071|ref|XP_007140903.1|, gi|593488075|ref|XP_007140905.1|, gi|593488079|ref|XP_007140907.1|, gi|593488085|ref|XP_007140910.1|, gi|593488089|ref|XP_007140912.1|, gi|593686638|ref|XP_007143990.1|, gi|593693872|ref|XP_007147457.1|	gi|1052196280|ref|XP_017701333.1|, gi|1052196290|ref|XP_017701335.1|, gi|1052196292|ref|XP_017701336.1|, gi|1052204374|ref|XP_008776811.2|, gi|1052204954|ref|XP_017696138.1|, gi|672176077|ref|XP_008808106.1|, gi|672176874|ref|XP_008808516.1|, gi|672189903|ref|XP_008775104.1|, gi|672203642|ref|XP_008778700.1|, gi|672204213|ref|XP_008778853.1|, gi|672204641|ref|XP_008778966.1|, gi|672207046|ref|XP_008779597.1|, gi|672207766|ref|XP_008779856.1|, gi|672209290|ref|XP_008780704.1|, gi|672209404|ref|XP_008780761.1|, gi|672209456|ref|XP_008780786.1|	gi|1162551969|ref|XP_007213147.2|, gi|1162553312|ref|XP_020418114.1|, gi|1162553362|ref|XP_020418135.1|, gi|1162553845|ref|XP_020418288.1|, gi|1162577074|ref|XP_007201690.2|, gi|1162577167|ref|XP_020426055.1|, gi|1162577173|ref|XP_020426058.1|, gi|1162577276|ref|XP_020426090.1|, gi|595790937|ref|XP_007199217.1|, gi|595791315|ref|XP_007199406.1|, gi|595792855|ref|XP_007200176.1|, gi|595799658|ref|XP_007201563.1|, gi|595800123|ref|XP_007201630.1|, gi|595857668|ref|XP_007210592.1|, gi|595881484|ref|XP_007212425.1|, gi|595884741|ref|XP_007213026.1|, gi|595885310|ref|XP_007213134.1|, gi|595887833|ref|XP_007213411.1|, gi|595907837|ref|XP_007214200.1|	gi|1000939492|ref|XP_015583292.1|, gi|1000941602|ref|XP_015582589.1|, gi|1000944108|ref|XP_015581747.1|, gi|1000959092|ref|XP_015576517.1|, gi|1000970379|ref|XP_015573588.1|, gi|1000970383|ref|XP_015573589.1|, gi|1000970391|ref|XP_015573592.1|, gi|1391282463|ref|XP_015578680.2|, gi|255564357|ref|XP_002523175.1|, gi|255564359|ref|XP_002523176.1|, gi|255564361|ref|XP_002523177.1|, gi|255564363|ref|XP_002523178.1|, gi|255582407|ref|XP_002531992.1|	gi|747057619|ref|XP_011075119.1|, gi|747057631|ref|XP_011075126.1|, gi|747057635|ref|XP_011075128.1|, gi|747057637|ref|XP_011075129.1|, gi|747057641|ref|XP_011075132.1|, gi|747057884|ref|XP_011075263.1|, gi|747076239|ref|XP_011085183.1|, gi|747076241|ref|XP_011085184.1|, gi|747097810|ref|XP_011096882.1|, gi|747102937|ref|XP_011099650.1|, gi|747102939|ref|XP_011099651.1|, gi|747102941|ref|XP_011099652.1|	gi|1256287793|ref|XP_022684085.1|, gi|514712432|ref|XP_004952510.1|, gi|514712436|ref|XP_004952511.1|, gi|514712440|ref|XP_004952512.1|, gi|514792862|ref|XP_004972675.1|, gi|514792866|ref|XP_004972676.1|, gi|514792873|ref|XP_004972677.1|, gi|514792881|ref|XP_004972679.1|, gi|514792885|ref|XP_004972680.1|, gi|514792889|ref|XP_004972681.1|, gi|514792893|ref|XP_004972682.1|, gi|514792897|ref|XP_004972683.1|, gi|514792901|ref|XP_004972684.1|, gi|514792905|ref|XP_004972685.1|, gi|514792908|ref|XP_004972686.1|, gi|514792911|ref|XP_004972687.1|, gi|514792915|ref|XP_004972688.1|, gi|514792919|ref|XP_004972689.1|, gi|514792923|ref|XP_004972690.1|, gi|514803885|ref|XP_004976823.1|	gi|460369103|ref|XP_004230403.1|, gi|460369105|ref|XP_004230404.1|, gi|460369107|ref|XP_004230405.1|, gi|460407470|ref|XP_004249175.1|, gi|723738081|ref|XP_010312062.1|	gi|1205968921|ref|XP_021320057.1|, gi|1205968964|ref|XP_021320067.1|, gi|1205968966|ref|XP_021320068.1|, gi|1205968980|ref|XP_021320071.1|, gi|1205968982|ref|XP_002443974.2|, gi|1205969004|ref|XP_021320079.1|, gi|1205969043|ref|XP_002443976.2|, gi|1205972118|ref|XP_021321062.1|, gi|1205972120|ref|XP_002443972.2|, gi|1205972122|ref|XP_021321064.1|, gi|1205972184|ref|XP_021321081.1|, gi|1205972247|ref|XP_021321101.1|, gi|1205972317|ref|XP_021321122.1|, gi|1205972509|ref|XP_002443982.2|, gi|1205973534|ref|XP_021321533.1|, gi|242061614|ref|XP_002452096.1|, gi|242061616|ref|XP_002452097.1|, gi|242061618|ref|XP_002452098.1|, gi|242061620|ref|XP_002452099.1|, gi|242061624|ref|XP_002452101.1|, gi|242075090|ref|XP_002447481.1|, gi|242077206|ref|XP_002448539.1|, gi|242078401|ref|XP_002443969.1|, gi|242078409|ref|XP_002443973.1|, gi|242078413|ref|XP_002443975.1|, gi|242078421|ref|XP_002443979.1|, gi|242078425|ref|XP_002443981.1|, gi|242078429|ref|XP_002443983.1|, gi|242080805|ref|XP_002445171.1|	gi|1063501188|ref|XP_017976216.1|, gi|1063501240|ref|XP_017976226.1|, gi|1063501245|ref|XP_007030282.2|, gi|1063501384|ref|XP_007030283.2|, gi|1063501482|ref|XP_017976273.1|, gi|1063501500|ref|XP_017976277.1|, gi|1063501506|ref|XP_017976280.1|, gi|1063501637|ref|XP_017976306.1|, gi|1063502900|ref|XP_017976679.1|, gi|1063502909|ref|XP_017976680.1|, gi|1063502922|ref|XP_017976685.1|, gi|1063502936|ref|XP_017976689.1|, gi|1063504187|ref|XP_007030284.2|, gi|1063506131|ref|XP_007030273.2|, gi|1063506133|ref|XP_017977493.1|, gi|1063509347|ref|XP_017978466.1|, gi|590641561|ref|XP_007030265.1|, gi|590641612|ref|XP_007030280.1|, gi|590641643|ref|XP_007030289.1|	gi|951018391|ref|XP_014511776.1|, gi|951020947|ref|XP_014512543.1|, gi|951041990|ref|XP_014518064.1|, gi|951042036|ref|XP_014518073.1|, gi|951066714|ref|XP_014524027.1|, gi|951066716|ref|XP_014524028.1|, gi|951070453|ref|XP_014490745.1|, gi|951070461|ref|XP_014490749.1|	gi|1104593726|ref|XP_002284284.3|, gi|1104593747|ref|XP_019080315.1|, gi|1104594008|ref|XP_019080320.1|, gi|1104594308|ref|XP_019080331.1|, gi|1104595468|ref|XP_019080398.1|, gi|1104596672|ref|XP_019080464.1|, gi|1104596714|ref|XP_019080467.1|, gi|1104596719|ref|XP_019080468.1|, gi|1104596840|ref|XP_019080470.1|, gi|1104597037|ref|XP_019080476.1|, gi|1104597167|ref|XP_019080484.1|, gi|1104597326|ref|XP_019080488.1|, gi|1104597366|ref|XP_019080490.1|, gi|1104597399|ref|XP_019080492.1|, gi|1104597619|ref|XP_019080505.1|, gi|1104597633|ref|XP_019080506.1|, gi|1104597664|ref|XP_019080507.1|, gi|1104597670|ref|XP_019080508.1|, gi|1104597849|ref|XP_019080514.1|, gi|1104646157|ref|XP_019080708.1|, gi|1104659931|ref|XP_010662281.2|, gi|1104660098|ref|XP_019081458.1|, gi|1104660103|ref|XP_019081459.1|, gi|1104660167|ref|XP_019081466.1|, gi|1104660171|ref|XP_019081467.1|, gi|1104661312|ref|XP_019081576.1|, gi|1104661439|ref|XP_019081583.1|, gi|225444103|ref|XP_002266227.1|, gi|225444105|ref|XP_002266983.1|, gi|225444107|ref|XP_002267172.1|, gi|225444109|ref|XP_002266412.1|, gi|225444119|ref|XP_002267617.1|, gi|225444121|ref|XP_002266523.1|, gi|225444125|ref|XP_002266984.1|, gi|225447031|ref|XP_002269347.1|, gi|225450879|ref|XP_002280455.1|, gi|225450881|ref|XP_002284320.1|, gi|225450937|ref|XP_002284624.1|, gi|225450952|ref|XP_002284682.1|, gi|225454914|ref|XP_002276644.1|, gi|225454930|ref|XP_002277055.1|, gi|225462795|ref|XP_002265608.1|, gi|225462799|ref|XP_002265857.1|, gi|359487747|ref|XP_002284616.2|, gi|359488234|ref|XP_003633724.1|, gi|359490091|ref|XP_002276756.2|, gi|526117844|ref|NP_001268128.1|, gi|526118107|ref|NP_001267940.1|, gi|526118118|ref|NP_001268198.1|, gi|526118122|ref|NP_001267943.1|, gi|526118126|ref|NP_001267944.1|, gi|731415619|ref|XP_010659615.1|, gi|731417674|ref|XP_003633723.2|, gi|731422598|ref|XP_002276315.2|, gi|731422709|ref|XP_002270404.2|	gi|1162451362|ref|XP_008663081.2|, gi|1162468960|ref|XP_020407400.1|, gi|1162471368|ref|XP_008678223.2|, gi|226495903|ref|NP_001150822.1|, gi|226507622|ref|NP_001152473.1|, gi|226509190|ref|NP_001141258.1|, gi|670395674|ref|XP_008678207.1|, gi|670395676|ref|XP_008678208.1|, gi|670395678|ref|XP_008678209.1|, gi|670395680|ref|XP_008678210.1|, gi|670395682|ref|XP_008678211.1|, gi|670395684|ref|XP_008678212.1|, gi|670395686|ref|XP_008678213.1|, gi|670395688|ref|XP_008678214.1|, gi|670395690|ref|XP_008678215.1|, gi|670395693|ref|XP_008678216.1|, gi|670395695|ref|XP_008678217.1|, gi|670395701|ref|XP_008678220.1|, gi|670395703|ref|XP_008678221.1|, gi|670395705|ref|XP_008678222.1|, gi|670395709|ref|XP_008678224.1|, gi|670399594|ref|XP_008679725.1|, gi|670444703|ref|XP_008662705.1|, gi|670444711|ref|XP_008662708.1|, gi|670444726|ref|XP_008662711.1|	gi|1190967106|ref|XP_020887157.1|, gi|1191000944|ref|XP_020872982.1|, gi|1191000947|ref|XP_002868745.2|, gi|1191003183|ref|XP_002868798.2|, gi|1191017220|ref|XP_002862402.2|, gi|297801708|ref|XP_002868738.1|, gi|297801716|ref|XP_002868742.1|, gi|297801718|ref|XP_002868743.1|, gi|297804836|ref|XP_002870302.1|, gi|297805852|ref|XP_002870810.1|, gi|297805854|ref|XP_002870811.1|, gi|297805856|ref|XP_002870812.1|, gi|297805858|ref|XP_002870813.1|	gi|1063728862|ref|NP_198712.2|, gi|1063728936|ref|NP_001318702.1|, gi|1063735060|ref|NP_001330896.1|, gi|15229247|ref|NP_187070.1|, gi|15230587|ref|NP_187246.1|, gi|15233510|ref|NP_193199.1|, gi|15241579|ref|NP_198707.1|, gi|15241583|ref|NP_198709.1|, gi|15241587|ref|NP_198711.1|, gi|15241636|ref|NP_198727.1|, gi|15241638|ref|NP_198728.1|, gi|15241640|ref|NP_198729.1|, gi|15241653|ref|NP_198731.1|, gi|15241660|ref|NP_198734.1|, gi|15241662|ref|NP_198735.1|, gi|22327459|ref|NP_198732.2|	gi|731313236|ref|XP_010679082.1|, gi|731322791|ref|XP_010672088.1|, gi|731323526|ref|XP_010672478.1|, gi|731343856|ref|XP_010683101.1|, gi|731354659|ref|XP_010688719.1|, gi|731354661|ref|XP_010688720.1|, gi|731355754|ref|XP_010689305.1|	gi|685267694|ref|XP_009124949.1|, gi|685268034|ref|XP_009125097.1|, gi|685268143|ref|XP_009125150.1|, gi|685277918|ref|XP_009129904.1|, gi|685298077|ref|XP_009139822.1|, gi|685298806|ref|XP_009140172.1|, gi|685298877|ref|XP_009140209.1|, gi|685342500|ref|XP_009107789.1|, gi|685357319|ref|XP_009113441.1|	gi|1338586155|ref|XP_006286228.2|, gi|1338586675|ref|XP_006285598.2|, gi|1338587174|ref|XP_006284934.2|, gi|1338587188|ref|XP_006285960.2|, gi|1338588179|ref|XP_006285342.2|, gi|565439344|ref|XP_006282503.1|, gi|565449111|ref|XP_006285306.1|, gi|565451849|ref|XP_006286150.1|, gi|565482650|ref|XP_006298965.1|, gi|565483122|ref|XP_006299201.1|	gi|1350245012|ref|XP_024014651.1|, gi|1350245045|ref|XP_006405677.2|, gi|1350245061|ref|XP_006405678.2|, gi|1350245094|ref|XP_006405681.2|, gi|1350245102|ref|XP_006405679.2|, gi|567194123|ref|XP_006405658.1|, gi|567194139|ref|XP_006405663.1|, gi|567194176|ref|XP_006405674.1|, gi|567194179|ref|XP_006405675.1|, gi|567194182|ref|XP_006405676.1|, gi|567194195|ref|XP_006405680.1|, gi|567202583|ref|XP_006408007.1|, gi|567221608|ref|XP_006414433.1|, gi|567222086|ref|XP_006414672.1|	gi|1117291703|ref|XP_019432860.1|, gi|1117291706|ref|XP_019432861.1|, gi|1117291724|ref|XP_019432865.1|, gi|1117291730|ref|XP_019432866.1|, gi|1117445653|ref|XP_019420851.1|	gi|1102735976|ref|XP_019052628.1|, gi|719986966|ref|XP_010251866.1|, gi|719986969|ref|XP_010251867.1|, gi|719986996|ref|XP_010251870.1|, gi|719986999|ref|XP_010251871.1|, gi|720006007|ref|XP_010257844.1|, gi|720080342|ref|XP_010241946.1|	gi|1226784972|ref|XP_021841702.1|, gi|1226784974|ref|XP_021841703.1|, gi|1226785380|ref|XP_021841919.1|, gi|1226785382|ref|XP_021841920.1|, gi|1226792082|ref|XP_021845327.1|, gi|1226801831|ref|XP_021850234.1|, gi|1226810872|ref|XP_021854705.1|, gi|1226810874|ref|XP_021854706.1|	gi|1103922397|ref|XP_019058904.1|, gi|729306830|ref|XP_010528694.1|, gi|729306836|ref|XP_010528696.1|, gi|729306839|ref|XP_010528697.1|, gi|729307055|ref|XP_010528770.1|
OG0000053		gi|1147565083|ref|XP_020086147.1|	gi|1150685441|ref|XP_020253862.1|, gi|1150687118|ref|XP_020254731.1|, gi|1150692847|ref|XP_020257368.1|, gi|1150708887|ref|XP_020265098.1|, gi|1150720056|ref|XP_020270579.1|, gi|1150731173|ref|XP_020276378.1|, gi|1150738204|ref|XP_020243156.1|, gi|1150741044|ref|XP_020244622.1|			gi|1026002811|ref|XP_016553264.1|, gi|1026005926|ref|XP_016554781.1|, gi|1026008749|ref|XP_016556127.1|, gi|1026010083|ref|XP_016556751.1|, gi|1026012863|ref|XP_016561810.1|, gi|1026012947|ref|XP_016562370.1|, gi|1026016533|ref|XP_016578171.1|, gi|1026022078|ref|XP_016556149.1|, gi|1026024052|ref|XP_016558409.1|, gi|1026026740|ref|XP_016559642.1|, gi|1026027433|ref|XP_016559977.1|, gi|1026033947|ref|XP_016563144.1|, gi|1026041332|ref|XP_016566760.1|, gi|1026041488|ref|XP_016566855.1|, gi|1026042184|ref|XP_016567283.1|, gi|1026053137|ref|XP_016571093.1|, gi|1026055829|ref|XP_016572430.1|, gi|1026063218|ref|XP_016575963.1|, gi|1026068745|ref|XP_016578782.1|, gi|1026094121|ref|XP_016546217.1|, gi|1026100820|ref|XP_016549536.1|		gi|502102440|ref|XP_004492076.1|, gi|502130232|ref|XP_004500577.1|, gi|502154241|ref|XP_004509632.1|, gi|502181638|ref|XP_004516852.1|, gi|828311153|ref|XP_012571225.1|, gi|828316933|ref|XP_012572128.1|, gi|828328008|ref|XP_012573990.1|, gi|828328027|ref|XP_012573993.1|, gi|828339041|ref|XP_012567644.1|, gi|828339115|ref|XP_012567659.1|		gi|1040815225|ref|XP_017248061.1|, gi|1040827279|ref|XP_017225693.1|, gi|1040853648|ref|XP_017238129.1|, gi|1040860874|ref|XP_017241044.1|, gi|1040882927|ref|XP_017251046.1|, gi|1040901033|ref|XP_017258214.1|, gi|1040908464|ref|XP_017217020.1|			gi|1228761998|ref|XP_022026121.1|, gi|1228762069|ref|XP_022026148.1|, gi|1228762071|ref|XP_022026149.1|, gi|1228762083|ref|XP_022026154.1|, gi|1228763507|ref|XP_022017443.1|, gi|1228763533|ref|XP_022019084.1|, gi|1228764015|ref|XP_022028768.1|, gi|1228764339|ref|XP_022031121.1|, gi|1228766020|ref|XP_022038833.1|, gi|1228766022|ref|XP_022038838.1|, gi|1228772893|ref|XP_021990095.1|, gi|1228773245|ref|XP_021992243.1|, gi|1228773249|ref|XP_021992284.1|, gi|1228773669|ref|XP_021995498.1|, gi|1228774157|ref|XP_021998828.1|, gi|1228774607|ref|XP_022001645.1|, gi|1228775705|ref|XP_022006991.1|, gi|1228776080|ref|XP_022008305.1|, gi|1228776189|ref|XP_022008770.1|, gi|1228783462|ref|XP_022027108.1|, gi|1228784515|ref|XP_022027497.1|, gi|1228784610|ref|XP_022027536.1|, gi|1228791231|ref|XP_022030284.1|, gi|1228791287|ref|XP_022030314.1|, gi|1228791367|ref|XP_022030357.1|, gi|1228791473|ref|XP_022030410.1|, gi|1228791629|ref|XP_022030496.1|, gi|1228791739|ref|XP_022030559.1|, gi|1228793319|ref|XP_022031435.1|, gi|1228793395|ref|XP_022031478.1|, gi|1228793599|ref|XP_022031590.1|, gi|1228794509|ref|XP_022032101.1|, gi|1228794551|ref|XP_022032125.1|, gi|1228794987|ref|XP_022032364.1|, gi|1228795019|ref|XP_022032383.1|, gi|1228795903|ref|XP_022032869.1|, gi|1228795979|ref|XP_022032912.1|, gi|1228804088|ref|XP_022035914.1|, gi|1228808662|ref|XP_022037471.1|, gi|1228810174|ref|XP_022037995.1|, gi|1228813800|ref|XP_022039415.1|, gi|1228815495|ref|XP_022040236.1|, gi|1228815537|ref|XP_022040259.1|, gi|1228815683|ref|XP_022040342.1|, gi|1228815863|ref|XP_022040445.1|, gi|1228815895|ref|XP_022040463.1|, gi|1228816031|ref|XP_022040545.1|, gi|1228816231|ref|XP_022040656.1|, gi|1228816711|ref|XP_022040934.1|, gi|1228816715|ref|XP_022040936.1|, gi|1228816835|ref|XP_022041009.1|, gi|1228816849|ref|XP_022041016.1|, gi|1228817203|ref|XP_022041216.1|, gi|1228817912|ref|XP_022041619.1|, gi|1228818208|ref|XP_022041796.1|, gi|1228819290|ref|XP_022042413.1|, gi|1228824054|ref|XP_021970550.1|, gi|1228825335|ref|XP_021971075.1|, gi|1228826531|ref|XP_021971653.1|, gi|1228827590|ref|XP_021972173.1|, gi|1228832709|ref|XP_021974309.1|, gi|1228833327|ref|XP_021974656.1|, gi|1228833425|ref|XP_021974708.1|, gi|1228833609|ref|XP_021974808.1|, gi|1228833781|ref|XP_021974904.1|, gi|1228833973|ref|XP_021975012.1|, gi|1228834463|ref|XP_021975283.1|, gi|1228834557|ref|XP_021975336.1|, gi|1228834571|ref|XP_021975344.1|, gi|1228834939|ref|XP_021975555.1|, gi|1228837091|ref|XP_021976363.1|, gi|1228844742|ref|XP_021979339.1|, gi|1228846136|ref|XP_021980143.1|, gi|1228846196|ref|XP_021980179.1|, gi|1228846362|ref|XP_021980273.1|, gi|1228846366|ref|XP_021980275.1|, gi|1228846650|ref|XP_021980442.1|, gi|1228847186|ref|XP_021980748.1|, gi|1228847206|ref|XP_021980761.1|, gi|1228852340|ref|XP_021982843.1|, gi|1228857122|ref|XP_021984899.1|, gi|1228857770|ref|XP_021985205.1|, gi|1228858393|ref|XP_021985482.1|, gi|1228859961|ref|XP_021986249.1|, gi|1228860312|ref|XP_021986413.1|, gi|1228860410|ref|XP_021986452.1|, gi|1228860473|ref|XP_021986480.1|, gi|1228866155|ref|XP_021988675.1|, gi|1228867265|ref|XP_021989118.1|, gi|1228871444|ref|XP_021990837.1|, gi|1228871812|ref|XP_021991045.1|, gi|1228871820|ref|XP_021991049.1|, gi|1228872478|ref|XP_021991424.1|, gi|1228872686|ref|XP_021991536.1|, gi|1228873356|ref|XP_021991909.1|, gi|1228873736|ref|XP_021992115.1|, gi|1228877579|ref|XP_021993626.1|, gi|1228878896|ref|XP_021994131.1|, gi|1228879867|ref|XP_021994508.1|, gi|1228881957|ref|XP_021995184.1|, gi|1228881959|ref|XP_021995185.1|, gi|1228881961|ref|XP_021995186.1|, gi|1228882047|ref|XP_021995234.1|, gi|1228882189|ref|XP_021995308.1|, gi|1228882207|ref|XP_021995318.1|, gi|1228882209|ref|XP_021995319.1|, gi|1228882315|ref|XP_021995376.1|, gi|1228882887|ref|XP_021995699.1|, gi|1228883095|ref|XP_021995815.1|, gi|1228883191|ref|XP_021995867.1|, gi|1228883635|ref|XP_021996114.1|, gi|1228883725|ref|XP_021996167.1|, gi|1228885388|ref|XP_021996961.1|, gi|1228885641|ref|XP_021997070.1|, gi|1228890437|ref|XP_021998977.1|, gi|1228893110|ref|XP_021999825.1|, gi|1228896440|ref|XP_022001118.1|, gi|1228902623|ref|XP_022003709.1|, gi|1228902813|ref|XP_022003815.1|, gi|1228902831|ref|XP_022003826.1|, gi|1228902855|ref|XP_022003839.1|, gi|1228902917|ref|XP_022003874.1|, gi|1228903065|ref|XP_022003951.1|, gi|1228903179|ref|XP_022004015.1|, gi|1228904399|ref|XP_022004672.1|, gi|1228904419|ref|XP_022004685.1|, gi|1228905786|ref|XP_022005045.1|, gi|1228911045|ref|XP_022007048.1|, gi|1228911788|ref|XP_022007323.1|, gi|1228912728|ref|XP_022007831.1|, gi|1228912826|ref|XP_022007886.1|, gi|1228912874|ref|XP_022007910.1|, gi|1228912888|ref|XP_022007918.1|, gi|1228912946|ref|XP_022007949.1|, gi|1228913474|ref|XP_022008241.1|, gi|1228913614|ref|XP_022008320.1|, gi|1228916105|ref|XP_022009268.1|, gi|1228918775|ref|XP_022010303.1|, gi|1228921095|ref|XP_022011159.1|, gi|1228923666|ref|XP_022012163.1|, gi|1228925552|ref|XP_022012915.1|, gi|1228928319|ref|XP_022014259.1|, gi|1228929738|ref|XP_022015080.1|, gi|1228934248|ref|XP_022016916.1|, gi|1228936637|ref|XP_022017807.1|, gi|1228939976|ref|XP_022019260.1|, gi|1228940498|ref|XP_022019561.1|, gi|1228941235|ref|XP_022019981.1|, gi|1228941295|ref|XP_022020015.1|, gi|1228941499|ref|XP_022020131.1|, gi|1228941649|ref|XP_022020215.1|, gi|1228941791|ref|XP_022020294.1|, gi|1228941839|ref|XP_022020321.1|, gi|1228942878|ref|XP_022020766.1|, gi|1228944399|ref|XP_022021398.1|, gi|1228944579|ref|XP_022021482.1|, gi|1228947330|ref|XP_022022570.1|, gi|1228949694|ref|XP_022023447.1|, gi|1228949834|ref|XP_022023531.1|, gi|1228949841|ref|XP_022023534.1|, gi|1228950212|ref|XP_022023733.1|, gi|1228950368|ref|XP_022023819.1|, gi|1228951136|ref|XP_022024240.1|, gi|1228951580|ref|XP_022024498.1|, gi|1228951761|ref|XP_022024590.1|, gi|1228952824|ref|XP_022025159.1|, gi|1228952857|ref|XP_022025171.1|, gi|1228952969|ref|XP_022025206.1|, gi|1228953562|ref|XP_022025408.1|		gi|1340424248|ref|XP_023759886.1|, gi|1340424969|ref|XP_023763260.1|, gi|1340426394|ref|XP_023770028.1|, gi|1340426396|ref|XP_023770031.1|, gi|1340426398|ref|XP_023770039.1|, gi|1340428721|ref|XP_023736279.1|, gi|1340430381|ref|XP_023743818.1|, gi|1340430631|ref|XP_023744905.1|, gi|1340432840|ref|XP_023750339.1|, gi|1340435634|ref|XP_023745052.1|, gi|1340436568|ref|XP_023745521.1|, gi|1340437059|ref|XP_023745749.1|, gi|1340444310|ref|XP_023752228.1|, gi|1340444789|ref|XP_023752480.1|, gi|1340446728|ref|XP_023753402.1|, gi|1340447951|ref|XP_023754001.1|, gi|1340450006|ref|XP_023754903.1|, gi|1340450552|ref|XP_023747545.1|, gi|1340451266|ref|XP_023747861.1|, gi|1340451284|ref|XP_023747872.1|, gi|1340451797|ref|XP_023748121.1|, gi|1340452850|ref|XP_023748618.1|, gi|1340453387|ref|XP_023748887.1|, gi|1340454024|ref|XP_023749170.1|, gi|1340455861|ref|XP_023755292.1|, gi|1340462097|ref|XP_023758240.1|, gi|1340463126|ref|XP_023758749.1|, gi|1340468421|ref|XP_023761272.1|, gi|1340469166|ref|XP_023761619.1|, gi|1340469168|ref|XP_023761620.1|, gi|1340470069|ref|XP_023762076.1|, gi|1340471448|ref|XP_023762706.1|, gi|1340471450|ref|XP_023762707.1|, gi|1340473710|ref|XP_023763796.1|, gi|1340476601|ref|XP_023765173.1|, gi|1340477834|ref|XP_023765792.1|, gi|1340481491|ref|XP_023767499.1|, gi|1340483459|ref|XP_023768391.1|, gi|1340486471|ref|XP_023769842.1|, gi|1340493364|ref|XP_023773132.1|, gi|1340494129|ref|XP_023728335.1|, gi|1340495873|ref|XP_023729199.1|, gi|1340496941|ref|XP_023729661.1|, gi|1340497334|ref|XP_023729850.1|, gi|1340500742|ref|XP_023731449.1|, gi|1340500850|ref|XP_023731503.1|, gi|1340503348|ref|XP_023732649.1|, gi|1340505096|ref|XP_023733476.1|, gi|1340506809|ref|XP_023734277.1|, gi|1340507785|ref|XP_023734751.1|, gi|1340508183|ref|XP_023734951.1|, gi|1340509828|ref|XP_023735721.1|, gi|1340511521|ref|XP_023736525.1|, gi|1340514429|ref|XP_023737912.1|, gi|1340516031|ref|XP_023738667.1|, gi|1340517951|ref|XP_023739578.1|, gi|1340520488|ref|XP_023740735.1|, gi|1340522650|ref|XP_023741780.1|, gi|1340522901|ref|XP_023741900.1|, gi|1340526133|ref|XP_023743421.1|		gi|1379594449|ref|XP_024630581.1|, gi|1379594777|ref|XP_024630493.1|, gi|1379595370|ref|XP_024630308.1|, gi|1379596093|ref|XP_024630082.1|, gi|1379596505|ref|XP_024629945.1|, gi|1379597528|ref|XP_024637661.1|, gi|1379597989|ref|XP_024630685.1|, gi|1379598051|ref|XP_024630782.1|, gi|1379602968|ref|XP_024638980.1|, gi|1379604877|ref|XP_024626511.1|, gi|1379604880|ref|XP_024626517.1|, gi|1379605693|ref|XP_024628659.1|, gi|1379606102|ref|XP_024629950.1|, gi|1379606255|ref|XP_024630681.1|, gi|1379606323|ref|XP_024630709.1|, gi|1379606671|ref|XP_024630855.1|, gi|1379609115|ref|XP_003594620.3|, gi|1379609338|ref|XP_024631574.1|, gi|1379609669|ref|XP_024631660.1|, gi|1379611642|ref|XP_024632148.1|, gi|1379611688|ref|XP_024632162.1|, gi|1379611765|ref|XP_024632188.1|, gi|1379613864|ref|XP_024632781.1|, gi|1379615644|ref|XP_024633327.1|, gi|1379617811|ref|XP_024633871.1|, gi|1379619208|ref|XP_024634245.1|, gi|1379619985|ref|XP_024634494.1|, gi|1379620128|ref|XP_024634565.1|, gi|1379620345|ref|XP_024634664.1|, gi|1379620950|ref|XP_013461816.2|, gi|1379625725|ref|XP_024636218.1|, gi|1379625963|ref|XP_024636315.1|, gi|1379626166|ref|XP_024636406.1|, gi|1379626768|ref|XP_024636634.1|, gi|1379629653|ref|XP_024637368.1|, gi|1379636300|ref|XP_024639130.1|, gi|1379636800|ref|XP_024639265.1|, gi|1379639086|ref|XP_024639903.1|, gi|1379640922|ref|XP_024640423.1|, gi|1379641151|ref|XP_024640507.1|, gi|1379641353|ref|XP_003614436.3|, gi|1379641381|ref|XP_024640621.1|, gi|1379641383|ref|XP_024640622.1|, gi|1379641397|ref|XP_024640628.1|, gi|1379641665|ref|XP_024640747.1|, gi|1379641744|ref|XP_024640781.1|, gi|1379642337|ref|XP_024640950.1|, gi|1379643185|ref|XP_024641130.1|, gi|1379643448|ref|XP_024641197.1|, gi|1379643477|ref|XP_024641203.1|, gi|1379646803|ref|XP_024642165.1|, gi|1379647079|ref|XP_024642279.1|, gi|1379647081|ref|XP_024642280.1|, gi|1379647273|ref|XP_024642362.1|, gi|1379648551|ref|XP_024625332.1|, gi|1379649951|ref|XP_024625719.1|, gi|1379650095|ref|XP_024625757.1|, gi|1379650186|ref|XP_024625780.1|, gi|1379651494|ref|XP_024626135.1|, gi|1379651572|ref|XP_024626153.1|, gi|1379652916|ref|XP_024626545.1|, gi|1379653373|ref|XP_024626757.1|, gi|1379653540|ref|XP_003625314.3|, gi|1379653576|ref|XP_024626836.1|, gi|1379653652|ref|XP_024626867.1|, gi|1379653654|ref|XP_024626868.1|, gi|1379670369|ref|XP_024627573.1|, gi|1379670395|ref|XP_024627582.1|, gi|1379670685|ref|XP_024627660.1|, gi|1379756361|ref|XP_013445015.2|, gi|1379756487|ref|XP_024628702.1|, gi|1379756667|ref|XP_024628783.1|, gi|1379756795|ref|XP_024628836.1|, gi|1379756812|ref|XP_024628844.1|, gi|1379756848|ref|XP_024628861.1|, gi|1379756953|ref|XP_024628910.1|, gi|1379756989|ref|XP_024628928.1|, gi|1379758500|ref|XP_024629366.1|, gi|1379759373|ref|XP_024629628.1|, gi|357439317|ref|XP_003589935.1|, gi|357451089|ref|XP_003595821.1|, gi|357459883|ref|XP_003600222.1|, gi|357475317|ref|XP_003607944.1|, gi|357490743|ref|XP_003615659.1|, gi|357491997|ref|XP_003616287.1|, gi|922335198|ref|XP_013445589.1|, gi|922362196|ref|XP_003604595.2|, gi|922362552|ref|XP_003605813.2|, gi|922374668|ref|XP_003598569.2|, gi|922390808|ref|XP_013463822.1|		gi|1025065788|ref|XP_016450755.1|, gi|1025070293|ref|XP_016451866.1|, gi|1025082017|ref|XP_016454781.1|, gi|1025084342|ref|XP_016455363.1|, gi|1025088231|ref|XP_016456325.1|, gi|1025090020|ref|XP_016456750.1|, gi|1025096397|ref|XP_016464191.1|, gi|1025100019|ref|XP_016458790.1|, gi|1025105594|ref|XP_016460179.1|, gi|1025167671|ref|XP_016470281.1|, gi|1025190402|ref|XP_016475026.1|, gi|1025191508|ref|XP_016475267.1|, gi|1025194971|ref|XP_016475597.1|, gi|1025202494|ref|XP_016477428.1|, gi|1025219108|ref|XP_016481651.1|, gi|1025225961|ref|XP_016480274.1|, gi|1025234454|ref|XP_016484990.1|, gi|1025243583|ref|XP_016487245.1|, gi|1025248238|ref|XP_016488397.1|, gi|1025271309|ref|XP_016493716.1|, gi|1025272066|ref|XP_016493904.1|, gi|1025283495|ref|XP_016495572.1|, gi|1025284671|ref|XP_016495871.1|, gi|1025292992|ref|XP_016497958.1|, gi|1025303303|ref|XP_016499980.1|, gi|1025315721|ref|XP_016503038.1|, gi|1025316114|ref|XP_016503137.1|, gi|1025319831|ref|XP_016503528.1|, gi|1025327377|ref|XP_016505387.1|, gi|1025329007|ref|XP_016505781.1|, gi|1025330179|ref|XP_016506077.1|, gi|1025330728|ref|XP_016506215.1|, gi|1025336543|ref|XP_016507110.1|, gi|1025340198|ref|XP_016508018.1|, gi|1025344359|ref|XP_016509074.1|, gi|1025344444|ref|XP_016509095.1|, gi|1025345797|ref|XP_016509422.1|, gi|1025358945|ref|XP_016512211.1|, gi|1025358965|ref|XP_016512213.1|, gi|1025372362|ref|XP_016515041.1|, gi|1025373753|ref|XP_016515398.1|, gi|1025379393|ref|XP_016432813.1|, gi|1025389035|ref|XP_016434694.1|, gi|1025397950|ref|XP_016450070.1|, gi|1025404574|ref|XP_016437913.1|, gi|1025404853|ref|XP_016437979.1|, gi|1025405111|ref|XP_016438047.1|, gi|1025406797|ref|XP_016438489.1|, gi|1025407506|ref|XP_016438665.1|, gi|1025414847|ref|XP_016440478.1|		gi|593264824|ref|XP_007134590.1|, gi|593264826|ref|XP_007134591.1|, gi|593264828|ref|XP_007134592.1|, gi|593267803|ref|XP_007136079.1|, gi|593686784|ref|XP_007144063.1|, gi|593686872|ref|XP_007144107.1|, gi|593687251|ref|XP_007144285.1|, gi|593687545|ref|XP_007144432.1|, gi|593690967|ref|XP_007146053.1|, gi|593691153|ref|XP_007146146.1|, gi|593695477|ref|XP_007148237.1|, gi|593697320|ref|XP_007149142.1|, gi|593698538|ref|XP_007149739.1|, gi|593698593|ref|XP_007149762.1|, gi|593782749|ref|XP_007154415.1|, gi|593797666|ref|XP_007161871.1|, gi|593797784|ref|XP_007161930.1|												gi|1190945102|ref|XP_020866137.1|, gi|1190945284|ref|XP_020866218.1|, gi|1190945762|ref|XP_020866424.1|, gi|1190947748|ref|XP_020867207.1|, gi|1190956291|ref|XP_020870662.1|, gi|1190956728|ref|XP_020870832.1|, gi|1190957449|ref|XP_020889663.1|, gi|1190957553|ref|XP_020889705.1|, gi|1190958134|ref|XP_020889912.1|, gi|1190960513|ref|XP_020890910.1|, gi|1190962244|ref|XP_002886736.2|, gi|1190966348|ref|XP_020886835.1|, gi|1190966658|ref|XP_020886960.1|, gi|1190968098|ref|XP_020887591.1|, gi|1190968489|ref|XP_020887754.1|, gi|1190971213|ref|XP_020888861.1|, gi|1190974046|ref|XP_020882990.1|, gi|1190976805|ref|XP_020884141.1|, gi|1190978418|ref|XP_020884810.1|, gi|1190979246|ref|XP_020885137.1|, gi|1190979428|ref|XP_020885208.1|, gi|1190980600|ref|XP_020885657.1|, gi|1190981000|ref|XP_020885800.1|, gi|1190981267|ref|XP_020879645.1|, gi|1190981315|ref|XP_020879663.1|, gi|1190981484|ref|XP_020879721.1|, gi|1190981488|ref|XP_020879723.1|, gi|1190981513|ref|XP_020879735.1|, gi|1190983827|ref|XP_002876861.2|, gi|1190986523|ref|XP_020881733.1|, gi|1190986670|ref|XP_020881786.1|, gi|1190988834|ref|XP_020882641.1|, gi|1190989866|ref|XP_020876177.1|, gi|1190990686|ref|XP_020876498.1|, gi|1190991213|ref|XP_020876692.1|, gi|1190991501|ref|XP_020876808.1|, gi|1190991503|ref|XP_020876809.1|, gi|1190993685|ref|XP_020877719.1|, gi|1190997966|ref|XP_020879389.1|, gi|1190998417|ref|XP_020879537.1|, gi|1190998931|ref|XP_020872181.1|, gi|1190999210|ref|XP_020872277.1|, gi|1190999421|ref|XP_002866863.2|, gi|1190999548|ref|XP_020872412.1|, gi|1190999894|ref|XP_020872555.1|, gi|1190999916|ref|XP_020872563.1|, gi|1191000288|ref|XP_020872717.1|, gi|1191003789|ref|XP_020874134.1|, gi|1191005754|ref|XP_020874922.1|, gi|1191008529|ref|XP_020879350.1|, gi|1191009140|ref|XP_020881840.1|, gi|1191014111|ref|XP_020871456.1|, gi|1191014473|ref|XP_020871592.1|, gi|1191015467|ref|XP_020871964.1|, gi|1191015754|ref|XP_020876048.1|, gi|1191016152|ref|XP_020874896.1|, gi|1191017226|ref|XP_020886953.1|, gi|297795577|ref|XP_002865673.1|, gi|297808993|ref|XP_002872380.1|, gi|297822339|ref|XP_002879052.1|, gi|297837861|ref|XP_002886812.1|, gi|297838097|ref|XP_002886930.1|, gi|297838105|ref|XP_002886934.1|, gi|297852516|ref|XP_002894139.1|	gi|1063714661|ref|NP_001325790.1|, gi|15219131|ref|NP_175703.1|, gi|15220445|ref|NP_174868.1|, gi|15232092|ref|NP_189768.1|, gi|186499586|ref|NP_850486.2|, gi|334183057|ref|NP_174885.2|	gi|1108948873|ref|XP_019106199.1|, gi|1108973552|ref|XP_010689605.2|, gi|731313102|ref|XP_010677951.1|, gi|731333879|ref|XP_010677950.1|, gi|731341517|ref|XP_010681939.1|, gi|731356046|ref|XP_010689463.1|, gi|731369163|ref|XP_010696463.1|, gi|731378708|ref|XP_010668249.1|, gi|731381624|ref|XP_010669030.1|, gi|731382266|ref|XP_010669235.1|	gi|1079338984|ref|XP_018511332.1|, gi|1079339970|ref|XP_018511474.1|, gi|1079339972|ref|XP_018511475.1|, gi|1079341103|ref|XP_018511583.1|, gi|1079341187|ref|XP_018511592.1|, gi|1079341273|ref|XP_018511600.1|, gi|1079342373|ref|XP_018511365.1|, gi|1079346739|ref|XP_018512883.1|, gi|1079347317|ref|XP_018513563.1|, gi|1079347362|ref|XP_018513629.1|, gi|1079351514|ref|XP_018508544.1|, gi|1079351892|ref|XP_018508794.1|, gi|1079359381|ref|XP_009119482.2|, gi|1079361718|ref|XP_018511001.1|, gi|1079362583|ref|XP_009119775.2|, gi|1079374470|ref|XP_018511945.1|, gi|1079374556|ref|XP_018511964.1|, gi|1079374722|ref|XP_018512002.1|, gi|1079378155|ref|XP_018512219.1|, gi|1079378462|ref|XP_018512236.1|, gi|1079389254|ref|XP_018512932.1|, gi|1079389274|ref|XP_018512940.1|, gi|1079390347|ref|XP_018513043.1|, gi|1079404012|ref|XP_018513840.1|, gi|1079409360|ref|XP_018514417.1|, gi|1079409396|ref|XP_018514429.1|, gi|1079410775|ref|XP_018514604.1|, gi|1079411915|ref|XP_018514742.1|, gi|1079415180|ref|XP_018515135.1|, gi|1079418482|ref|XP_018515421.1|, gi|1079418827|ref|XP_018515439.1|, gi|1079421240|ref|XP_018508163.1|, gi|1079426326|ref|XP_018508753.1|, gi|1079428641|ref|XP_009108738.2|, gi|1079429930|ref|XP_018509080.1|, gi|1079431460|ref|XP_018509229.1|, gi|1079437073|ref|XP_018509900.1|, gi|1079439878|ref|XP_018510202.1|, gi|1079443395|ref|XP_018510469.1|, gi|685259330|ref|XP_009135134.1|, gi|685259332|ref|XP_009135146.1|, gi|685263226|ref|XP_009103551.1|, gi|685265099|ref|XP_009113298.1|, gi|685272733|ref|XP_009127429.1|, gi|685276567|ref|XP_009129232.1|, gi|685289963|ref|XP_009135924.1|, gi|685295350|ref|XP_009138544.1|, gi|685303475|ref|XP_009142443.1|, gi|685308843|ref|XP_009145071.1|, gi|685309335|ref|XP_009145286.1|, gi|685310067|ref|XP_009145635.1|, gi|685310890|ref|XP_009146025.1|, gi|685318153|ref|XP_009149521.1|, gi|685318470|ref|XP_009149626.1|, gi|685319825|ref|XP_009150104.1|, gi|685322052|ref|XP_009150925.1|, gi|685322363|ref|XP_009151027.1|, gi|685328224|ref|XP_009102336.1|, gi|685329309|ref|XP_009102743.1|, gi|685357632|ref|XP_009113570.1|, gi|685380469|ref|XP_009122914.1|, gi|685381919|ref|XP_009123464.1|, gi|685382543|ref|XP_009123735.1|, gi|685382546|ref|XP_009123736.1|, gi|685384595|ref|XP_009124418.1|, gi|685384687|ref|XP_009124449.1|, gi|685385754|ref|XP_009124803.1|	gi|1338498658|ref|XP_023644454.1|, gi|1338498660|ref|XP_023644455.1|, gi|1338498666|ref|XP_023644458.1|, gi|1338498752|ref|XP_006303531.2|, gi|1338498825|ref|XP_023644512.1|, gi|1338498861|ref|XP_023644523.1|, gi|1338498964|ref|XP_023644562.1|, gi|1338504054|ref|XP_023645856.1|, gi|1338516411|ref|XP_023641377.1|, gi|1338516413|ref|XP_023641378.1|, gi|1338519547|ref|XP_023641905.1|, gi|1338519697|ref|XP_023641962.1|, gi|1338527252|ref|XP_023640318.1|, gi|1338527308|ref|XP_023640339.1|, gi|1338562566|ref|XP_023638098.1|, gi|1338568168|ref|XP_023638857.1|, gi|1338568557|ref|XP_023638958.1|, gi|1338572030|ref|XP_023636053.1|, gi|1338579046|ref|XP_023637241.1|, gi|1338579050|ref|XP_023637243.1|, gi|1338581678|ref|XP_006285455.2|, gi|1338584004|ref|XP_023634269.1|, gi|1338584031|ref|XP_023634280.1|, gi|1338584132|ref|XP_023634319.1|, gi|1338584255|ref|XP_023634347.1|, gi|1338584285|ref|XP_023634352.1|, gi|1338584294|ref|XP_023634354.1|, gi|1338606875|ref|XP_023637954.1|, gi|1338616656|ref|XP_023642574.1|, gi|1338627039|ref|XP_023633346.1|, gi|1338627047|ref|XP_023633349.1|, gi|1338627051|ref|XP_023633350.1|, gi|1338627056|ref|XP_023633352.1|, gi|1338628822|ref|XP_023634431.1|, gi|1338632465|ref|XP_023634149.1|, gi|1338633186|ref|XP_023642819.1|, gi|1338633456|ref|XP_023638482.1|	gi|1350197990|ref|XP_024004784.1|, gi|1350198031|ref|XP_024004793.1|, gi|1350198155|ref|XP_024004835.1|, gi|1350198401|ref|XP_024004909.1|, gi|1350198512|ref|XP_024004931.1|, gi|1350198545|ref|XP_024004937.1|, gi|1350198606|ref|XP_024004952.1|, gi|1350198843|ref|XP_024005006.1|, gi|1350198920|ref|XP_024005021.1|, gi|1350223505|ref|XP_024016382.1|, gi|1350224570|ref|XP_024016522.1|, gi|1350224574|ref|XP_024016523.1|, gi|1350226613|ref|XP_024015877.1|, gi|1350226638|ref|XP_024015885.1|, gi|1350226645|ref|XP_024015887.1|, gi|1350226711|ref|XP_006408802.2|, gi|1350226731|ref|XP_024015915.1|, gi|1350226904|ref|XP_024015963.1|, gi|1350228455|ref|XP_024016131.1|, gi|1350243101|ref|XP_024014408.1|, gi|1350243116|ref|XP_024014413.1|, gi|1350243492|ref|XP_024014487.1|, gi|1350243560|ref|XP_024014506.1|, gi|1350247124|ref|XP_024014350.1|, gi|1350247557|ref|XP_024013921.1|, gi|1350247769|ref|XP_024013970.1|, gi|1350247782|ref|XP_024013973.1|, gi|1350247846|ref|XP_024013988.1|, gi|1350247888|ref|XP_024013998.1|, gi|1350248124|ref|XP_024014037.1|, gi|1350249707|ref|XP_024014260.1|, gi|1350250881|ref|XP_024013384.1|, gi|1350250958|ref|XP_024013399.1|, gi|1350255990|ref|XP_024013149.1|, gi|1350256082|ref|XP_024013170.1|, gi|1350256315|ref|XP_024013220.1|, gi|1350257108|ref|XP_024013323.1|, gi|1350263659|ref|XP_024011295.1|, gi|1350263910|ref|XP_024011344.1|, gi|1350263986|ref|XP_024011357.1|, gi|1350264285|ref|XP_024011411.1|, gi|1350264296|ref|XP_024011414.1|, gi|1350288925|ref|XP_024010666.1|, gi|1350291617|ref|XP_024009925.1|, gi|1350291999|ref|XP_024009968.1|, gi|1350296281|ref|XP_024010281.1|, gi|1350296314|ref|XP_024010289.1|, gi|1350296626|ref|XP_024010353.1|, gi|1350296705|ref|XP_024010369.1|, gi|1350296732|ref|XP_024010375.1|, gi|1350297163|ref|XP_024010459.1|, gi|1350297265|ref|XP_024010478.1|, gi|1350300186|ref|XP_024009271.1|, gi|1350300305|ref|XP_024009289.1|, gi|1350300370|ref|XP_024009298.1|, gi|1350300496|ref|XP_024009321.1|, gi|1350300749|ref|XP_024009375.1|, gi|1350300928|ref|XP_024009408.1|, gi|1350301019|ref|XP_024009421.1|, gi|1350301132|ref|XP_006419107.2|, gi|1350301157|ref|XP_024009446.1|, gi|1350301686|ref|XP_024009516.1|, gi|1350306190|ref|XP_024007906.1|, gi|1350306483|ref|XP_006415492.2|, gi|1350308550|ref|XP_024008232.1|, gi|1350321867|ref|XP_006395900.2|, gi|1350322106|ref|XP_024007295.1|, gi|1350328592|ref|XP_024006349.1|, gi|1350329029|ref|XP_024006421.1|, gi|1350329294|ref|XP_024006501.1|, gi|1350329346|ref|XP_024006516.1|, gi|1350329606|ref|XP_024006585.1|, gi|1350329650|ref|XP_024006595.1|, gi|1350329729|ref|XP_024006619.1|, gi|1350329814|ref|XP_024006639.1|, gi|1350330285|ref|XP_024005931.1|, gi|1350330826|ref|XP_024014483.1|, gi|1350331011|ref|XP_024014961.1|, gi|1350334217|ref|XP_024013217.1|, gi|1350348737|ref|XP_024010689.1|, gi|1350349562|ref|XP_006391123.2|	gi|1117302655|ref|XP_019434063.1|, gi|1117311509|ref|XP_019435273.1|, gi|1117334504|ref|XP_019462435.1|, gi|1117335479|ref|XP_019436907.1|, gi|1117359045|ref|XP_019457533.1|, gi|1117359065|ref|XP_019457540.1|, gi|1117373091|ref|XP_019460029.1|, gi|1117465071|ref|XP_019425107.1|, gi|1117467727|ref|XP_019414181.1|, gi|1117467867|ref|XP_019416144.1|, gi|1117479078|ref|XP_019427045.1|, gi|1117480543|ref|XP_019427197.1|, gi|1117481060|ref|XP_019427467.1|, gi|1117481094|ref|XP_019427485.1|, gi|1117489850|ref|XP_019436881.1|, gi|1117491278|ref|XP_019437634.1|, gi|1117535591|ref|XP_019447264.1|, gi|1117548637|ref|XP_019450629.1|, gi|1117572678|ref|XP_019455180.1|		gi|1226794581|ref|XP_021846578.1|, gi|1226812188|ref|XP_021855348.1|, gi|1226820402|ref|XP_021840771.1|, gi|1226830422|ref|XP_021864377.1|, gi|1226831211|ref|XP_021864770.1|, gi|1226844266|ref|XP_021840822.1|, gi|1226847400|ref|XP_021837514.1|, gi|1226848245|ref|XP_021837905.1|, gi|1226849774|ref|XP_021838616.1|, gi|1226850257|ref|XP_021838839.1|, gi|1226852231|ref|XP_021839607.1|, gi|1226853469|ref|XP_021840079.1|
OG0000054	gi|1149706984|ref|XP_020179604.1|, gi|1149716623|ref|XP_020184321.1|, gi|1149726095|ref|XP_020188927.1|, gi|1149732292|ref|XP_020191248.1|, gi|1149746358|ref|XP_020196182.1|, gi|1149750322|ref|XP_020197691.1|, gi|1149760034|ref|XP_020201379.1|, gi|1149779043|ref|XP_020152675.1|, gi|1149807041|ref|XP_020163244.1|, gi|1149810032|ref|XP_020164353.1|, gi|1149812933|ref|XP_020165515.1|	gi|1147561106|ref|XP_020084110.1|, gi|1147565038|ref|XP_020086123.1|, gi|1147566302|ref|XP_020086794.1|, gi|1147568402|ref|XP_020087799.1|, gi|1147586606|ref|XP_020097115.1|, gi|1147589429|ref|XP_020098548.1|, gi|1147600274|ref|XP_020104060.1|, gi|1147601438|ref|XP_020104659.1|, gi|1147614525|ref|XP_020111288.1|, gi|1147622376|ref|XP_020115255.1|	gi|1150670789|ref|XP_020250743.1|, gi|1150679964|ref|XP_020250876.1|, gi|1150686261|ref|XP_020254322.1|, gi|1150695889|ref|XP_020258905.1|, gi|1150703144|ref|XP_020262258.1|, gi|1150714599|ref|XP_020267948.1|, gi|1150737230|ref|XP_020242583.1|, gi|1150737582|ref|XP_020242793.1|, gi|1150745771|ref|XP_020247036.1|, gi|1150750592|ref|XP_020249501.1|	gi|1371086778|ref|XP_024319043.1|, gi|1371095684|ref|XP_024311531.1|, gi|1371097071|ref|XP_024311787.1|, gi|357127575|ref|XP_003565455.1|, gi|357136919|ref|XP_003570050.1|, gi|357142431|ref|XP_003572569.1|, gi|721624591|ref|XP_010229031.1|, gi|721641937|ref|XP_010231936.1|, gi|721658912|ref|XP_010234737.1|, gi|960465482|ref|XP_014753924.1|, gi|960465627|ref|XP_003567443.3|	gi|1150087594|ref|XP_020229441.1|, gi|1150088075|ref|XP_020229682.1|, gi|1150096106|ref|XP_020233837.1|, gi|1150107548|ref|XP_020240064.1|, gi|1150107720|ref|XP_020240161.1|, gi|1150107834|ref|XP_020240223.1|, gi|1150113639|ref|XP_020204449.1|, gi|1150115262|ref|XP_020205311.1|, gi|1150121274|ref|XP_020208185.1|, gi|1150127950|ref|XP_020223543.1|, gi|1150133848|ref|XP_020210412.1|, gi|1150134716|ref|XP_020210886.1|, gi|1150137147|ref|XP_020212189.1|, gi|1150138215|ref|XP_020212776.1|, gi|1150139849|ref|XP_020213651.1|, gi|1150139953|ref|XP_020213708.1|, gi|1150142737|ref|XP_020215199.1|, gi|1150146503|ref|XP_020217259.1|, gi|1150153126|ref|XP_020218871.1|, gi|1150162579|ref|XP_020223862.1|, gi|1150163357|ref|XP_020224294.1|, gi|1150163613|ref|XP_020224436.1|, gi|1150171205|ref|XP_020227630.1|	gi|1026009779|ref|XP_016556601.1|, gi|1026024616|ref|XP_016558668.1|, gi|1026028655|ref|XP_016560587.1|, gi|1026032740|ref|XP_016562559.1|, gi|1026038702|ref|XP_016565424.1|, gi|1026039337|ref|XP_016565721.1|, gi|1026044841|ref|XP_016568601.1|, gi|1026055927|ref|XP_016572476.1|, gi|1026066815|ref|XP_016577829.1|, gi|1026068276|ref|XP_016578573.1|, gi|1026073093|ref|XP_016580851.1|, gi|1026076340|ref|XP_016537423.1|, gi|1026077219|ref|XP_016537813.1|, gi|1026078811|ref|XP_016538617.1|, gi|1026087125|ref|XP_016542707.1|, gi|1026088442|ref|XP_016543347.1|, gi|1026097457|ref|XP_016547881.1|	gi|1227894040|ref|XP_021911149.1|, gi|1227901716|ref|XP_021887023.1|, gi|1227905352|ref|XP_021888880.1|, gi|1227916203|ref|XP_021894276.1|, gi|1227921511|ref|XP_021896421.1|, gi|1227924725|ref|XP_021898076.1|, gi|1227926378|ref|XP_021898935.1|, gi|1227927361|ref|XP_021899442.1|, gi|1227934153|ref|XP_021902946.1|, gi|1227941473|ref|XP_021906681.1|, gi|1227947575|ref|XP_021909848.1|, gi|1227947687|ref|XP_021909907.1|	gi|502081333|ref|XP_004486834.1|, gi|502112503|ref|XP_004494352.1|, gi|502115265|ref|XP_004495164.1|, gi|502117153|ref|XP_004495721.1|, gi|502118349|ref|XP_004496223.1|, gi|502121030|ref|XP_004497164.1|, gi|502121924|ref|XP_004497492.1|, gi|502123645|ref|XP_004498204.1|, gi|502125295|ref|XP_004498879.1|, gi|502131582|ref|XP_004501031.1|, gi|502145292|ref|XP_004505969.1|, gi|502156254|ref|XP_004510383.1|, gi|828288869|ref|XP_004487192.2|, gi|828320334|ref|XP_012572659.1|, gi|828326657|ref|XP_012573710.1|	gi|1035410299|ref|XP_016901351.1|, gi|1035413637|ref|XP_008455947.2|, gi|659072182|ref|XP_008463785.1|, gi|659080242|ref|XP_008440687.1|, gi|659084038|ref|XP_008442674.1|, gi|659087900|ref|XP_008444696.1|, gi|659096745|ref|XP_008449264.1|, gi|659099519|ref|XP_008450641.1|, gi|659101550|ref|XP_008451665.1|, gi|659107529|ref|XP_008453721.1|, gi|659110942|ref|XP_008455492.1|, gi|659120489|ref|XP_008460216.1|, gi|659124789|ref|XP_008462349.1|, gi|659131105|ref|XP_008465513.1|, gi|659131219|ref|XP_008465570.1|	gi|1040818429|ref|XP_017237074.1|, gi|1040826084|ref|XP_017221451.1|, gi|1040826801|ref|XP_017224145.1|, gi|1040829360|ref|XP_017229302.1|, gi|1040834358|ref|XP_017231065.1|, gi|1040848951|ref|XP_017236275.1|, gi|1040851376|ref|XP_017237205.1|, gi|1040851945|ref|XP_017237443.1|, gi|1040853570|ref|XP_017238101.1|, gi|1040858885|ref|XP_017240321.1|, gi|1040871538|ref|XP_017246297.1|, gi|1040875769|ref|XP_017248164.1|, gi|1040877264|ref|XP_017248877.1|, gi|1040878005|ref|XP_017249251.1|, gi|1040890464|ref|XP_017253763.1|, gi|1040904538|ref|XP_017215404.1|, gi|1040907026|ref|XP_017216501.1|, gi|1040915716|ref|XP_017220113.1|, gi|1040926569|ref|XP_017225261.1|, gi|1040926571|ref|XP_017225262.1|, gi|1040926582|ref|XP_017225267.1|, gi|1040926594|ref|XP_017225271.1|, gi|1040932147|ref|XP_017227341.1|	gi|470108671|ref|XP_004290634.1|, gi|470109532|ref|XP_004291048.1|, gi|470111306|ref|XP_004291889.1|, gi|470117757|ref|XP_004295016.1|, gi|470123077|ref|XP_004297563.1|, gi|470123558|ref|XP_004297790.1|, gi|470123560|ref|XP_004297791.1|, gi|470129415|ref|XP_004300616.1|, gi|470133096|ref|XP_004302410.1|, gi|470134588|ref|XP_004303130.1|, gi|470137322|ref|XP_004304416.1|, gi|764642500|ref|XP_011470993.1|	gi|1050552471|ref|XP_017620809.1|, gi|1050555462|ref|XP_017626413.1|, gi|1050556459|ref|XP_017622160.1|, gi|1050556624|ref|XP_017622909.1|, gi|1050559725|ref|XP_017641355.1|, gi|1050569538|ref|XP_017605509.1|, gi|1050574427|ref|XP_017608088.1|, gi|1050575290|ref|XP_017608541.1|, gi|1050587144|ref|XP_017614907.1|, gi|1050587859|ref|XP_017615263.1|, gi|1050588505|ref|XP_017615557.1|, gi|1050592439|ref|XP_017617573.1|, gi|1050594077|ref|XP_017618493.1|, gi|1050605841|ref|XP_017625475.1|, gi|1050610254|ref|XP_017627759.1|, gi|1050610306|ref|XP_017627784.1|, gi|1050614405|ref|XP_017629983.1|, gi|1050617350|ref|XP_017631429.1|, gi|1050625312|ref|XP_017635510.1|, gi|1050626882|ref|XP_017636357.1|, gi|1050627341|ref|XP_017636591.1|, gi|1050627447|ref|XP_017636645.1|, gi|1050629464|ref|XP_017637658.1|, gi|1050629587|ref|XP_017637724.1|, gi|1050633143|ref|XP_017639523.1|, gi|1050638674|ref|XP_017642443.1|, gi|1050646298|ref|XP_017646460.1|	gi|1228767207|ref|XP_021968933.1|, gi|1228769861|ref|XP_021978751.1|, gi|1228781253|ref|XP_022026338.1|, gi|1228787674|ref|XP_022028754.1|, gi|1228787781|ref|XP_022028798.1|, gi|1228809357|ref|XP_022037709.1|, gi|1228826519|ref|XP_021971646.1|, gi|1228826539|ref|XP_021971657.1|, gi|1228828891|ref|XP_021972695.1|, gi|1228830138|ref|XP_021973189.1|, gi|1228832679|ref|XP_021974293.1|, gi|1228849884|ref|XP_021981875.1|, gi|1228854321|ref|XP_021983675.1|, gi|1228856314|ref|XP_021984507.1|, gi|1228857187|ref|XP_021984930.1|, gi|1228864710|ref|XP_021988200.1|, gi|1228876823|ref|XP_021993337.1|, gi|1228881427|ref|XP_021995059.1|, gi|1228884201|ref|XP_021996432.1|, gi|1228896427|ref|XP_022001112.1|, gi|1228898064|ref|XP_022001746.1|, gi|1228907837|ref|XP_022005854.1|, gi|1228908221|ref|XP_022006020.1|, gi|1228916970|ref|XP_022009618.1|, gi|1228927521|ref|XP_022013794.1|	gi|1216925968|ref|XP_021660911.1|, gi|1216926709|ref|XP_021667940.1|, gi|1216930051|ref|XP_021684740.1|, gi|1216930080|ref|XP_021684874.1|, gi|1216931106|ref|XP_021690519.1|, gi|1216954214|ref|XP_021673479.1|, gi|1216955228|ref|XP_021674002.1|, gi|1216957285|ref|XP_021675074.1|, gi|1216967821|ref|XP_021680570.1|, gi|1216968869|ref|XP_021681109.1|, gi|1216970966|ref|XP_021682161.1|, gi|1216974048|ref|XP_021683791.1|, gi|1216974107|ref|XP_021683823.1|, gi|1216981474|ref|XP_021687623.1|, gi|1216989553|ref|XP_021691809.1|, gi|1216989622|ref|XP_021691844.1|, gi|1216992606|ref|XP_021635419.1|, gi|1216994816|ref|XP_021636577.1|, gi|1217014660|ref|XP_021646900.1|, gi|1217016684|ref|XP_021647912.1|, gi|1217020640|ref|XP_021649999.1|, gi|1217029421|ref|XP_021654534.1|, gi|1217036434|ref|XP_021658157.1|, gi|1217036438|ref|XP_021658159.1|	gi|1340422597|ref|XP_023752077.1|, gi|1340430640|ref|XP_023744945.1|, gi|1340442880|ref|XP_023751517.1|, gi|1340445290|ref|XP_023752700.1|, gi|1340449246|ref|XP_023754537.1|, gi|1340460661|ref|XP_023757558.1|, gi|1340473106|ref|XP_023763508.1|, gi|1340473110|ref|XP_023763510.1|, gi|1340476830|ref|XP_023765277.1|, gi|1340482223|ref|XP_023767838.1|, gi|1340490803|ref|XP_023771888.1|, gi|1340494598|ref|XP_023728565.1|, gi|1340497235|ref|XP_023729801.1|, gi|1340504606|ref|XP_023733243.1|, gi|1340515185|ref|XP_023738274.1|, gi|1340520961|ref|XP_023740966.1|	gi|1216227826|ref|XP_021602072.1|, gi|1216232490|ref|XP_021610960.1|, gi|1216248892|ref|XP_021608134.1|, gi|1216253342|ref|XP_021610513.1|, gi|1216254410|ref|XP_021611087.1|, gi|1216255374|ref|XP_021611582.1|, gi|1216257019|ref|XP_021612449.1|, gi|1216259517|ref|XP_021613743.1|, gi|1216270763|ref|XP_021619689.1|, gi|1216270801|ref|XP_021619709.1|, gi|1216270994|ref|XP_021619815.1|, gi|1216275736|ref|XP_021622335.1|, gi|1216277471|ref|XP_021623231.1|, gi|1216287300|ref|XP_021628441.1|, gi|1216287884|ref|XP_021628740.1|, gi|1216290252|ref|XP_021630010.1|, gi|1216294499|ref|XP_021632251.1|, gi|1216295143|ref|XP_021632583.1|, gi|1216302692|ref|XP_021593421.1|, gi|1216306676|ref|XP_021595506.1|, gi|1216314762|ref|XP_021599763.1|, gi|1216314794|ref|XP_021599782.1|	gi|1379597395|ref|XP_024634627.1|, gi|1379597685|ref|XP_024641575.1|, gi|1379600215|ref|XP_024634319.1|, gi|1379600993|ref|XP_024635863.1|, gi|1379602590|ref|XP_024638415.1|, gi|1379609619|ref|XP_024631651.1|, gi|1379615722|ref|XP_024633339.1|, gi|1379618786|ref|XP_024634116.1|, gi|1379633427|ref|XP_024638423.1|, gi|1379649390|ref|XP_024625586.1|, gi|1379649754|ref|XP_024625671.1|, gi|1379757286|ref|XP_024629013.1|, gi|357513641|ref|XP_003627109.1|, gi|922362776|ref|XP_003606419.2|, gi|922387114|ref|XP_003597597.2|, gi|922397296|ref|XP_013465889.1|, gi|922405076|ref|XP_013469433.1|, gi|922408539|ref|XP_013470290.1|	gi|1091624162|ref|XP_018676775.1|, gi|1091626197|ref|XP_018677025.1|, gi|1091644984|ref|XP_018674593.1|, gi|1091664841|ref|XP_009389465.2|, gi|1091667595|ref|XP_009389837.2|, gi|1091684920|ref|XP_018679515.1|, gi|1091709553|ref|XP_018681837.1|, gi|1091743135|ref|XP_018684530.1|, gi|1091747147|ref|XP_009410603.2|, gi|694994989|ref|XP_009409711.1|, gi|694996489|ref|XP_009394246.1|, gi|694997175|ref|XP_009398004.1|, gi|695011032|ref|XP_009392215.1|, gi|695012580|ref|XP_009393052.1|, gi|695016756|ref|XP_009395295.1|, gi|695016955|ref|XP_009395398.1|, gi|695017375|ref|XP_009395625.1|, gi|695018373|ref|XP_009396147.1|, gi|695018855|ref|XP_009396403.1|, gi|695026073|ref|XP_009400312.1|, gi|695037537|ref|XP_009406262.1|, gi|695043565|ref|XP_009409481.1|, gi|695045961|ref|XP_009410788.1|, gi|695046390|ref|XP_009411023.1|, gi|695049836|ref|XP_009412868.1|, gi|695056613|ref|XP_009416535.1|, gi|695065757|ref|XP_009421477.1|, gi|695067080|ref|XP_009380448.1|, gi|695070137|ref|XP_009382083.1|, gi|695070995|ref|XP_009382551.1|, gi|695071377|ref|XP_009382758.1|, gi|695073690|ref|XP_009384020.1|, gi|695076947|ref|XP_009385788.1|	gi|1025007601|ref|XP_016439111.1|, gi|1025024641|ref|XP_016442366.1|, gi|1025029833|ref|XP_016466522.1|, gi|1025032471|ref|XP_016443039.1|, gi|1025048412|ref|XP_016446981.1|, gi|1025057813|ref|XP_016448767.1|, gi|1025059285|ref|XP_016449141.1|, gi|1025075360|ref|XP_016453136.1|, gi|1025077220|ref|XP_016453602.1|, gi|1025112744|ref|XP_016461792.1|, gi|1025125214|ref|XP_016463819.1|, gi|1025131929|ref|XP_016464898.1|, gi|1025171958|ref|XP_016471017.1|, gi|1025177702|ref|XP_016471986.1|, gi|1025188534|ref|XP_016474598.1|, gi|1025190265|ref|XP_016475004.1|, gi|1025200858|ref|XP_016477042.1|, gi|1025203549|ref|XP_016477693.1|, gi|1025210347|ref|XP_016479409.1|, gi|1025223076|ref|XP_016482648.1|, gi|1025223531|ref|XP_016482767.1|, gi|1025287176|ref|XP_016496517.1|, gi|1025304009|ref|XP_016500150.1|, gi|1025304021|ref|XP_016500153.1|, gi|1025315421|ref|XP_016502969.1|, gi|1025345066|ref|XP_016509241.1|, gi|1025345444|ref|XP_016509335.1|, gi|1025349745|ref|XP_016433584.1|, gi|1025375985|ref|XP_016515957.1|, gi|1025377847|ref|XP_016432428.1|, gi|1025382330|ref|XP_016444409.1|	gi|1278993408|ref|XP_022850949.1|, gi|1278993414|ref|XP_022850952.1|, gi|1278993416|ref|XP_022850953.1|, gi|1278993469|ref|XP_022850979.1|, gi|1278995240|ref|XP_022858677.1|, gi|1278996629|ref|XP_022851877.1|, gi|1278999424|ref|XP_022859943.1|, gi|1279002171|ref|XP_022861396.1|, gi|1279005437|ref|XP_022863095.1|, gi|1279008384|ref|XP_022864676.1|, gi|1279008672|ref|XP_022852427.1|, gi|1279008700|ref|XP_022852442.1|, gi|1279010336|ref|XP_022864756.1|, gi|1279016272|ref|XP_022853773.1|, gi|1279022871|ref|XP_022870585.1|, gi|1279027039|ref|XP_022872743.1|, gi|1279033286|ref|XP_022855799.1|, gi|1279038303|ref|XP_022858277.1|, gi|1279041507|ref|XP_022882139.1|, gi|1279041509|ref|XP_022882150.1|, gi|1279045137|ref|XP_022884386.1|, gi|1279046583|ref|XP_022885115.1|, gi|1279050938|ref|XP_022887333.1|, gi|1279059888|ref|XP_022891803.1|, gi|1279065318|ref|XP_022894590.1|, gi|1279072151|ref|XP_022898208.1|, gi|1279073896|ref|XP_022899093.1|, gi|1279088733|ref|XP_022846665.1|, gi|1279089984|ref|XP_022847268.1|, gi|1279095310|ref|XP_022849986.1|, gi|1279117681|ref|XP_022883200.1|	gi|593182340|ref|XP_007132196.1|, gi|593236022|ref|XP_007132765.1|, gi|593266728|ref|XP_007135542.1|, gi|593268804|ref|XP_007136579.1|, gi|593609611|ref|XP_007142834.1|, gi|593686192|ref|XP_007143767.1|, gi|593688063|ref|XP_007144666.1|, gi|593688607|ref|XP_007144938.1|, gi|593689218|ref|XP_007145228.1|, gi|593692990|ref|XP_007147037.1|, gi|593698670|ref|XP_007149800.1|, gi|593699500|ref|XP_007150215.1|, gi|593700149|ref|XP_007150513.1|, gi|593705521|ref|XP_007153117.1|, gi|593705525|ref|XP_007153119.1|, gi|593729708|ref|XP_007163889.1|, gi|593785975|ref|XP_007156028.1|, gi|593787758|ref|XP_007156918.1|, gi|593795968|ref|XP_007161022.1|, gi|593798858|ref|XP_007162467.1|, gi|593799402|ref|XP_007162739.1|, gi|593800091|ref|XP_007163083.1|	gi|1052169832|ref|XP_017702234.1|, gi|1052199978|ref|XP_017701960.1|, gi|1052204907|ref|XP_017696127.1|, gi|672107860|ref|XP_008782073.1|, gi|672109133|ref|XP_008788632.1|, gi|672112154|ref|XP_008804317.1|, gi|672112400|ref|XP_008805552.1|, gi|672112688|ref|XP_008807175.1|, gi|672118615|ref|XP_008782521.1|, gi|672120052|ref|XP_008783278.1|, gi|672132727|ref|XP_008789952.1|, gi|672138897|ref|XP_008793218.1|, gi|672143086|ref|XP_008795411.1|, gi|672143473|ref|XP_008795616.1|, gi|672147969|ref|XP_008797147.1|, gi|672157080|ref|XP_008798233.1|, gi|672157157|ref|XP_008798275.1|, gi|672162072|ref|XP_008800868.1|, gi|672187587|ref|XP_008813374.1|, gi|672188188|ref|XP_008813525.1|, gi|672196662|ref|XP_008776861.1|	gi|1162520204|ref|XP_007223151.2|, gi|1162535581|ref|XP_020416209.1|, gi|1162561972|ref|XP_007208453.2|, gi|1162566362|ref|XP_020422414.1|, gi|1162577847|ref|XP_020426272.1|, gi|595795460|ref|XP_007201015.1|, gi|595818279|ref|XP_007204325.1|, gi|595835753|ref|XP_007207116.1|, gi|596092573|ref|XP_007221346.1|, gi|596127292|ref|XP_007222011.1|, gi|596286508|ref|XP_007225628.1|, gi|596292238|ref|XP_007226470.1|	gi|1000940437|ref|XP_015582988.1|, gi|1000949798|ref|XP_015579824.1|, gi|1000953857|ref|XP_015578437.1|, gi|1000959427|ref|XP_015576494.1|, gi|1000962731|ref|XP_015575643.1|, gi|1000965987|ref|XP_015574891.1|, gi|1000968497|ref|XP_002517845.2|, gi|1000972675|ref|XP_015573181.1|, gi|1391304297|ref|XP_025011901.1|, gi|255538582|ref|XP_002510356.1|, gi|255542692|ref|XP_002512409.1|, gi|255559851|ref|XP_002520944.1|, gi|255561737|ref|XP_002521878.1|	gi|1173783111|ref|XP_020547771.1|, gi|1173790592|ref|XP_020549139.1|, gi|747053005|ref|XP_011072643.1|, gi|747056514|ref|XP_011074522.1|, gi|747066086|ref|XP_011079713.1|, gi|747066475|ref|XP_011079920.1|, gi|747069742|ref|XP_011081677.1|, gi|747071434|ref|XP_011082586.1|, gi|747073501|ref|XP_011083713.1|, gi|747083868|ref|XP_011089318.1|, gi|747084917|ref|XP_011089888.1|, gi|747093725|ref|XP_011094681.1|, gi|747102809|ref|XP_011099580.1|, gi|747104039|ref|XP_011100239.1|	gi|1256522332|ref|XP_022682060.1|, gi|1256545942|ref|XP_004971187.3|, gi|1256574800|ref|XP_022682927.1|, gi|514716117|ref|XP_004953416.1|, gi|514733113|ref|XP_004957598.1|, gi|514776592|ref|XP_004968516.1|, gi|514778128|ref|XP_004969020.1|, gi|514780155|ref|XP_004969529.1|, gi|514798462|ref|XP_004974170.1|, gi|514803247|ref|XP_004976512.1|, gi|514816687|ref|XP_004983079.1|, gi|514821308|ref|XP_004985335.1|	gi|1008806463|ref|NP_001308268.1|, gi|1104617597|ref|XP_019068805.1|, gi|460368728|ref|XP_004230217.1|, gi|460373151|ref|XP_004232386.1|, gi|460375430|ref|XP_004233509.1|, gi|460385096|ref|XP_004238241.1|, gi|460391318|ref|XP_004241270.1|, gi|460395637|ref|XP_004243388.1|, gi|460399121|ref|XP_004245090.1|, gi|460402339|ref|XP_004246670.1|, gi|460403443|ref|XP_004247200.1|, gi|460404138|ref|XP_004247541.1|, gi|460408114|ref|XP_004249492.1|, gi|460411439|ref|XP_004251118.1|, gi|723684919|ref|XP_010318499.1|	gi|1205921702|ref|XP_002467214.2|, gi|1205932668|ref|XP_021308609.1|, gi|1205936581|ref|XP_021309955.1|, gi|1205942067|ref|XP_021311579.1|, gi|1205954212|ref|XP_021315505.1|, gi|1205956685|ref|XP_002453919.2|, gi|1205970210|ref|XP_021320417.1|, gi|242041879|ref|XP_002468334.1|, gi|242053357|ref|XP_002455824.1|, gi|242056083|ref|XP_002457187.1|, gi|242059813|ref|XP_002459052.1|, gi|242061776|ref|XP_002452177.1|, gi|242074014|ref|XP_002446943.1|	gi|1063458905|ref|XP_007050834.2|, gi|1063464012|ref|XP_017985426.1|, gi|1063465371|ref|XP_007050479.2|, gi|1063467626|ref|XP_017970188.1|, gi|1063468212|ref|XP_017970385.1|, gi|1063472546|ref|XP_017971628.1|, gi|1063472786|ref|XP_007045368.2|, gi|1063473176|ref|XP_017971784.1|, gi|1063493971|ref|XP_017982921.1|, gi|1063498628|ref|XP_007012298.2|, gi|1063502782|ref|XP_017976652.1|, gi|1063506658|ref|XP_007027297.2|, gi|1063512704|ref|XP_017979440.1|, gi|590593169|ref|XP_007017487.1|	gi|1255131184|ref|XP_022634704.1|, gi|1255137442|ref|XP_022635412.1|, gi|1255145356|ref|XP_022637175.1|, gi|1255148622|ref|XP_022637953.1|, gi|1255162463|ref|XP_022641135.1|, gi|950936385|ref|XP_014518677.1|, gi|950947602|ref|XP_014494735.1|, gi|950948370|ref|XP_014494930.1|, gi|950964091|ref|XP_014498477.1|, gi|950996366|ref|XP_014505706.1|, gi|951023795|ref|XP_014513261.1|, gi|951027523|ref|XP_014514195.1|, gi|951028008|ref|XP_014514312.1|, gi|951028070|ref|XP_014514330.1|, gi|951037056|ref|XP_014516799.1|, gi|951038245|ref|XP_014517114.1|, gi|951053099|ref|XP_014520893.1|, gi|951053550|ref|XP_014521024.1|, gi|951053597|ref|XP_014521036.1|, gi|951067562|ref|XP_014524274.1|, gi|951072452|ref|XP_014491714.1|	gi|1105500991|ref|XP_019077796.1|, gi|1105501174|ref|XP_019077826.1|, gi|225425944|ref|XP_002268279.1|, gi|225425946|ref|XP_002273614.1|, gi|225450831|ref|XP_002284051.1|, gi|225458335|ref|XP_002281605.1|, gi|359476719|ref|XP_002271958.2|, gi|359478335|ref|XP_002282251.2|, gi|359479820|ref|XP_002269036.2|, gi|731384991|ref|XP_010648346.1|, gi|731399251|ref|XP_010653553.1|, gi|731408877|ref|XP_002275400.3|, gi|731438004|ref|XP_010646129.1|	gi|1162440929|ref|XP_020396163.1|, gi|1196493355|ref|NP_001105281.2|, gi|1315015303|ref|XP_023156336.1|, gi|162461280|ref|NP_001104909.1|, gi|226508916|ref|NP_001146099.1|, gi|293334235|ref|NP_001169368.1|, gi|670374508|ref|XP_008668634.1|, gi|670378944|ref|XP_008670373.1|, gi|670383805|ref|XP_008672711.1|, gi|670385240|ref|XP_008673471.1|, gi|670385531|ref|XP_008673585.1|, gi|670411832|ref|XP_008647054.1|, gi|670429802|ref|XP_008655722.1|, gi|670430026|ref|XP_008655812.1|, gi|670443361|ref|XP_008662093.1|	gi|1190952605|ref|XP_020869197.1|, gi|1190953726|ref|XP_020869648.1|, gi|1190969217|ref|XP_020888057.1|, gi|1190985033|ref|XP_020881175.1|, gi|1190986277|ref|XP_020881653.1|, gi|1191011200|ref|XP_020889922.1|, gi|1191014321|ref|XP_020871537.1|, gi|297794993|ref|XP_002865381.1|, gi|297806263|ref|XP_002871015.1|, gi|297809885|ref|XP_002872826.1|, gi|297814456|ref|XP_002875111.1|, gi|297819026|ref|XP_002877396.1|, gi|297848602|ref|XP_002892182.1|	gi|1063683360|ref|NP_001320583.1|, gi|1063694752|ref|NP_001322628.1|, gi|1063699570|ref|NP_001324413.1|, gi|1063699575|ref|NP_001325407.1|, gi|1063715083|ref|NP_001327332.1|, gi|1063720697|ref|NP_001328388.1|, gi|1063742392|ref|NP_001331895.1|, gi|15219567|ref|NP_171880.1|, gi|15229832|ref|NP_190639.1|, gi|15240072|ref|NP_201474.1|, gi|15241426|ref|NP_199229.1|, gi|30679912|ref|NP_195935.2|, gi|334185323|ref|NP_001189882.1|	gi|731317829|ref|XP_010669390.1|, gi|731336198|ref|XP_010679126.1|, gi|731337913|ref|XP_010680044.1|, gi|731339401|ref|XP_010680830.1|, gi|731345814|ref|XP_010684114.1|, gi|731348219|ref|XP_010685384.1|, gi|731356633|ref|XP_010689779.1|	gi|1079437544|ref|XP_018510005.1|, gi|1079444947|ref|XP_018510654.1|, gi|685262325|ref|XP_009150167.1|, gi|685265958|ref|XP_009117435.1|, gi|685276414|ref|XP_009129173.1|, gi|685276418|ref|XP_009129175.1|, gi|685279619|ref|XP_009130730.1|, gi|685288751|ref|XP_009135329.1|, gi|685307672|ref|XP_009144549.1|, gi|685311766|ref|XP_009146445.1|, gi|685316458|ref|XP_009148838.1|, gi|685319763|ref|XP_009150084.1|, gi|685325570|ref|XP_009101275.1|, gi|685325573|ref|XP_009101276.1|, gi|685326718|ref|XP_009101734.1|, gi|685340159|ref|XP_009106906.1|, gi|685349966|ref|XP_009110536.1|, gi|685354422|ref|XP_009112327.1|, gi|685360952|ref|XP_009114936.1|, gi|685362856|ref|XP_009115732.1|, gi|685369710|ref|XP_009118688.1|, gi|685371343|ref|XP_009119357.1|, gi|685380101|ref|XP_009122729.1|, gi|685380985|ref|XP_009123129.1|	gi|1338503448|ref|XP_006307394.2|, gi|1338505420|ref|XP_023632613.1|, gi|1338521106|ref|XP_023642312.1|, gi|1338564246|ref|XP_023638354.1|, gi|1338567204|ref|XP_023638726.1|, gi|1338579147|ref|XP_006287797.2|, gi|1338617076|ref|XP_006280354.2|, gi|565432576|ref|XP_006280348.1|, gi|565433155|ref|XP_006280537.1|, gi|565459062|ref|XP_006287530.1|, gi|565464734|ref|XP_006290331.1|, gi|565466440|ref|XP_006291100.1|, gi|565499288|ref|XP_006307283.1|	gi|1350234625|ref|XP_024015104.1|, gi|1350256671|ref|XP_024013273.1|, gi|1350277811|ref|XP_024012450.1|, gi|1350294342|ref|XP_006396480.2|, gi|1350310240|ref|XP_024008389.1|, gi|1350327897|ref|XP_024006293.1|, gi|567136121|ref|XP_006393866.1|, gi|567143162|ref|XP_006395812.1|, gi|567143169|ref|XP_006395814.1|, gi|567155867|ref|XP_006418198.1|, gi|567159589|ref|XP_006419053.1|, gi|567169775|ref|XP_006398762.1|, gi|567188139|ref|XP_006404010.1|	gi|1117311770|ref|XP_019435341.1|, gi|1117327184|ref|XP_019432273.1|, gi|1117327975|ref|XP_019432499.1|, gi|1117331686|ref|XP_019432712.1|, gi|1117361510|ref|XP_019458210.1|, gi|1117362387|ref|XP_019458441.1|, gi|1117362937|ref|XP_019458608.1|, gi|1117382624|ref|XP_019462011.1|, gi|1117402689|ref|XP_019464898.1|, gi|1117402965|ref|XP_019464968.1|, gi|1117428622|ref|XP_019417282.1|, gi|1117444160|ref|XP_019420522.1|, gi|1117482880|ref|XP_019428419.1|, gi|1117487872|ref|XP_019436261.1|, gi|1117499096|ref|XP_019439058.1|, gi|1117508218|ref|XP_019441171.1|, gi|1117509299|ref|XP_019441741.1|, gi|1117509576|ref|XP_019441890.1|, gi|1117516962|ref|XP_019443109.1|, gi|1117525241|ref|XP_019444754.1|, gi|1117554539|ref|XP_019451109.1|, gi|1117555303|ref|XP_019451401.1|, gi|1117555350|ref|XP_019451427.1|, gi|1117557747|ref|XP_019452360.1|, gi|1117557755|ref|XP_019452363.1|, gi|1117565838|ref|XP_019453982.1|, gi|1117567060|ref|XP_019454643.1|, gi|1117576961|ref|XP_019457023.1|	gi|1102738123|ref|XP_019052874.1|, gi|1102759253|ref|XP_019053059.1|, gi|720010133|ref|XP_010259147.1|, gi|720011800|ref|XP_010259675.1|, gi|720012396|ref|XP_010259853.1|, gi|720013921|ref|XP_010260340.1|, gi|720019433|ref|XP_010262085.1|, gi|720027882|ref|XP_010264716.1|, gi|720043101|ref|XP_010269454.1|, gi|720047248|ref|XP_010270755.1|, gi|720075204|ref|XP_010279249.1|, gi|720081290|ref|XP_010242234.1|, gi|720087988|ref|XP_010244313.1|, gi|720091935|ref|XP_010245572.1|	gi|1226777596|ref|XP_021843568.1|, gi|1226793517|ref|XP_021846046.1|, gi|1226797376|ref|XP_021847986.1|, gi|1226798546|ref|XP_021848566.1|, gi|1226809374|ref|XP_021853977.1|, gi|1226813512|ref|XP_021856017.1|, gi|1226817486|ref|XP_021857979.1|, gi|1226851761|ref|XP_021839373.1|	gi|1103912206|ref|XP_019057782.1|, gi|1103917290|ref|XP_019058303.1|, gi|1103927381|ref|XP_010556771.2|, gi|729300192|ref|XP_010558174.1|, gi|729304222|ref|XP_010527846.1|, gi|729304225|ref|XP_010527848.1|, gi|729343393|ref|XP_010540892.1|, gi|729344720|ref|XP_010541340.1|, gi|729350883|ref|XP_010543387.1|, gi|729367156|ref|XP_010547496.1|, gi|729390929|ref|XP_010552210.1|, gi|729414837|ref|XP_010556851.1|, gi|729421200|ref|XP_010558265.1|, gi|729435330|ref|XP_010520360.1|, gi|729440585|ref|XP_010521474.1|, gi|729450463|ref|XP_010523416.1|, gi|729451844|ref|XP_010523532.1|
OG0000055	gi|1149697692|ref|XP_020200378.1|, gi|1149699315|ref|XP_020152384.1|, gi|1149702957|ref|XP_020169954.1|, gi|1149705302|ref|XP_020178777.1|, gi|1149705312|ref|XP_020178783.1|, gi|1149706564|ref|XP_020179393.1|, gi|1149706600|ref|XP_020179413.1|, gi|1149709314|ref|XP_020180740.1|, gi|1149709830|ref|XP_020180985.1|, gi|1149718587|ref|XP_020185284.1|, gi|1149720748|ref|XP_020186302.1|, gi|1149720911|ref|XP_020186379.1|, gi|1149720913|ref|XP_020186380.1|, gi|1149721253|ref|XP_020186551.1|, gi|1149721303|ref|XP_020186578.1|, gi|1149728712|ref|XP_020189958.1|, gi|1149736861|ref|XP_020192668.1|, gi|1149745207|ref|XP_020195757.1|, gi|1149750432|ref|XP_020197733.1|, gi|1149752034|ref|XP_020198364.1|, gi|1149764703|ref|XP_020147515.1|, gi|1149765865|ref|XP_020147962.1|, gi|1149782829|ref|XP_020154095.1|, gi|1149808002|ref|XP_020163605.1|, gi|1149817427|ref|XP_020167443.1|, gi|1149819003|ref|XP_020168095.1|, gi|1149819068|ref|XP_020168130.1|, gi|1149827200|ref|XP_020171027.1|, gi|1149831755|ref|XP_020172799.1|, gi|1149835507|ref|XP_020174224.1|	gi|1147560952|ref|XP_020084032.1|, gi|1147562666|ref|XP_020084918.1|	gi|1150700307|ref|XP_020260978.1|, gi|1150732297|ref|XP_020276901.1|, gi|1150736014|ref|XP_020241975.1|, gi|1150745844|ref|XP_020247070.1|, gi|1150745938|ref|XP_020247114.1|, gi|1150749462|ref|XP_020248859.1|, gi|1150749542|ref|XP_020248901.1|, gi|1150750420|ref|XP_020249399.1|, gi|1150750700|ref|XP_020249557.1|	gi|357118211|ref|XP_003560851.1|, gi|357120190|ref|XP_003561812.1|, gi|357138659|ref|XP_003570907.1|, gi|357141084|ref|XP_003572076.1|, gi|357143178|ref|XP_003572830.1|, gi|357150835|ref|XP_003575593.1|, gi|357154541|ref|XP_003576817.1|, gi|357154544|ref|XP_003576818.1|, gi|357167008|ref|XP_003580959.1|, gi|721606751|ref|XP_010230729.1|, gi|721610478|ref|XP_003562722.2|, gi|721636038|ref|XP_003565988.2|, gi|721671636|ref|XP_010236840.1|, gi|960477155|ref|XP_014756232.1|	gi|1150094240|ref|XP_020232851.1|, gi|1150103758|ref|XP_020237998.1|, gi|1150107462|ref|XP_020240017.1|, gi|1150110021|ref|XP_020202493.1|, gi|1150110815|ref|XP_020202916.1|, gi|1150119886|ref|XP_020207715.1|, gi|1150173084|ref|XP_020228618.1|	gi|1026015909|ref|XP_016575819.1|, gi|1026021701|ref|XP_016553824.1|, gi|1026021867|ref|XP_016554723.1|, gi|1026021898|ref|XP_016554891.1|, gi|1026023698|ref|XP_016558209.1|, gi|1026034613|ref|XP_016563474.1|, gi|1026034617|ref|XP_016563476.1|, gi|1026036022|ref|XP_016564168.1|, gi|1026043035|ref|XP_016567744.1|, gi|1026075657|ref|XP_016582202.1|, gi|1026092037|ref|XP_016545200.1|, gi|1026093177|ref|XP_016545760.1|, gi|1026094952|ref|XP_016546700.1|, gi|1026095260|ref|XP_016546830.1|, gi|1026095333|ref|XP_016546863.1|, gi|1026095347|ref|XP_016546870.1|, gi|1026095386|ref|XP_016546890.1|, gi|1026098724|ref|XP_016548449.1|, gi|1026099136|ref|XP_016548651.1|, gi|1026099259|ref|XP_016548703.1|, gi|1026099385|ref|XP_016548759.1|	gi|1227900681|ref|XP_021912467.1|, gi|1227947177|ref|XP_021909632.1|	gi|502093779|ref|XP_004490050.1|, gi|502094973|ref|XP_004490341.1|, gi|502127287|ref|XP_004499637.1|, gi|502167271|ref|XP_004514095.1|, gi|502170143|ref|XP_004514767.1|, gi|828327739|ref|XP_012573936.1|		gi|1040821991|ref|XP_017251271.1|, gi|1040821994|ref|XP_017251282.1|, gi|1040822006|ref|XP_017251339.1|, gi|1040822009|ref|XP_017251347.1|, gi|1040826532|ref|XP_017223056.1|, gi|1040840656|ref|XP_017233697.1|, gi|1040840658|ref|XP_017233698.1|, gi|1040841347|ref|XP_017234035.1|, gi|1040841814|ref|XP_017234267.1|, gi|1040844528|ref|XP_017235070.1|, gi|1040844531|ref|XP_017235071.1|, gi|1040870226|ref|XP_017245684.1|, gi|1040870228|ref|XP_017245685.1|, gi|1040870230|ref|XP_017245686.1|, gi|1040870232|ref|XP_017245688.1|, gi|1040896633|ref|XP_017256057.1|, gi|1040897491|ref|XP_017256550.1|, gi|1040918913|ref|XP_017221786.1|, gi|1040923929|ref|XP_017224182.1|, gi|1040924228|ref|XP_017224318.1|, gi|1040924366|ref|XP_017224387.1|, gi|1040924465|ref|XP_017224432.1|, gi|1040926616|ref|XP_017225281.1|, gi|1040926624|ref|XP_017225285.1|, gi|1040926627|ref|XP_017225286.1|, gi|1040926694|ref|XP_017225313.1|, gi|1040927077|ref|XP_017225472.1|, gi|1040927772|ref|XP_017225729.1|, gi|1040928045|ref|XP_017225835.1|	gi|470109754|ref|XP_004291155.1|, gi|470113256|ref|XP_004292840.1|, gi|470122342|ref|XP_004297202.1|, gi|470122344|ref|XP_004297203.1|, gi|470124694|ref|XP_004298345.1|, gi|470130416|ref|XP_004301099.1|, gi|470142260|ref|XP_004306829.1|, gi|470143047|ref|XP_004307199.1|, gi|470145550|ref|XP_004308399.1|, gi|764519340|ref|XP_011468448.1|, gi|764574533|ref|XP_011462981.1|, gi|764574720|ref|XP_011463006.1|, gi|764583515|ref|XP_011464283.1|, gi|764625674|ref|XP_011469059.1|	gi|1050553766|ref|XP_017621436.1|, gi|1050558607|ref|XP_017634146.1|, gi|1050567379|ref|XP_017604292.1|, gi|1050567381|ref|XP_017604293.1|, gi|1050567383|ref|XP_017604295.1|, gi|1050567385|ref|XP_017604296.1|, gi|1050567387|ref|XP_017604297.1|, gi|1050567961|ref|XP_017604640.1|, gi|1050567963|ref|XP_017604641.1|, gi|1050567967|ref|XP_017604645.1|, gi|1050570016|ref|XP_017605763.1|, gi|1050570124|ref|XP_017605822.1|, gi|1050570254|ref|XP_017605891.1|, gi|1050585000|ref|XP_017613748.1|, gi|1050594522|ref|XP_017618719.1|, gi|1050599186|ref|XP_017621405.1|, gi|1050599531|ref|XP_017622127.1|, gi|1050600327|ref|XP_017622547.1|, gi|1050600329|ref|XP_017622548.1|, gi|1050600461|ref|XP_017622617.1|, gi|1050600520|ref|XP_017622648.1|, gi|1050600564|ref|XP_017622669.1|, gi|1050611929|ref|XP_017628634.1|, gi|1050611937|ref|XP_017628639.1|, gi|1050611941|ref|XP_017628641.1|, gi|1050611951|ref|XP_017628647.1|, gi|1050611953|ref|XP_017628649.1|, gi|1050615013|ref|XP_017630261.1|, gi|1050626571|ref|XP_017636198.1|, gi|1050642602|ref|XP_017644541.1|, gi|1050643562|ref|XP_017645053.1|, gi|1050643908|ref|XP_017645233.1|, gi|1050649949|ref|XP_017648381.1|	gi|1228763161|ref|XP_021996720.1|, gi|1228763163|ref|XP_021996905.1|, gi|1228763771|ref|XP_022026985.1|, gi|1228768002|ref|XP_021971885.1|, gi|1228768005|ref|XP_021971895.1|, gi|1228778604|ref|XP_022017843.1|, gi|1228790273|ref|XP_022029826.1|, gi|1228807609|ref|XP_022037087.1|, gi|1228843941|ref|XP_021978966.1|, gi|1228858138|ref|XP_021985368.1|, gi|1228873772|ref|XP_021992134.1|, gi|1228873774|ref|XP_021992135.1|, gi|1228874407|ref|XP_021992430.1|, gi|1228880617|ref|XP_021994782.1|, gi|1228880637|ref|XP_021994788.1|, gi|1228882533|ref|XP_021995503.1|, gi|1228882537|ref|XP_021995506.1|, gi|1228886397|ref|XP_021997382.1|, gi|1228887638|ref|XP_021997813.1|, gi|1228922178|ref|XP_022011580.1|, gi|1228922316|ref|XP_022011650.1|, gi|1228922322|ref|XP_022011653.1|, gi|1228922350|ref|XP_022011668.1|, gi|1228928028|ref|XP_022014088.1|, gi|1228930797|ref|XP_022015531.1|, gi|1228933931|ref|XP_022016812.1|, gi|1228934555|ref|XP_022017045.1|, gi|1228934596|ref|XP_022017062.1|, gi|1228934990|ref|XP_022017201.1|, gi|1228935206|ref|XP_022017284.1|, gi|1228935917|ref|XP_022017538.1|, gi|1228946385|ref|XP_022022208.1|, gi|1228949148|ref|XP_022023203.1|, gi|1228953741|ref|XP_022025481.1|	gi|1216929973|ref|XP_021684324.1|, gi|1216946166|ref|XP_021669300.1|, gi|1216951094|ref|XP_021671823.1|, gi|1216981646|ref|XP_021687713.1|, gi|1216984853|ref|XP_021689364.1|, gi|1216988266|ref|XP_021691138.1|, gi|1217007091|ref|XP_021642992.1|, gi|1217007105|ref|XP_021642999.1|, gi|1217007122|ref|XP_021643008.1|, gi|1217007124|ref|XP_021643010.1|, gi|1217019153|ref|XP_021649212.1|, gi|1217019155|ref|XP_021649213.1|, gi|1217019157|ref|XP_021649214.1|, gi|1217019178|ref|XP_021649227.1|, gi|1217019549|ref|XP_021649425.1|, gi|1217024787|ref|XP_021652139.1|, gi|1217028803|ref|XP_021654209.1|, gi|1217028805|ref|XP_021654210.1|	gi|1340432916|ref|XP_023750364.1|, gi|1340432919|ref|XP_023750366.1|, gi|1340432921|ref|XP_023750367.1|, gi|1340434399|ref|XP_023744482.1|, gi|1340439633|ref|XP_023746966.1|, gi|1340439641|ref|XP_023746970.1|, gi|1340448072|ref|XP_023754049.1|, gi|1340448081|ref|XP_023754053.1|, gi|1340448083|ref|XP_023754054.1|, gi|1340470713|ref|XP_023762377.1|, gi|1340480638|ref|XP_023767099.1|, gi|1340480642|ref|XP_023767101.1|, gi|1340490885|ref|XP_023771929.1|, gi|1340491151|ref|XP_023772060.1|, gi|1340491153|ref|XP_023772061.1|, gi|1340491163|ref|XP_023772066.1|, gi|1340491167|ref|XP_023772068.1|, gi|1340491342|ref|XP_023772146.1|, gi|1340498478|ref|XP_023730414.1|, gi|1340499702|ref|XP_023730968.1|, gi|1340521238|ref|XP_023741100.1|, gi|1340521245|ref|XP_023741103.1|, gi|1340521247|ref|XP_023741104.1|, gi|1340521249|ref|XP_023741106.1|, gi|1340521252|ref|XP_023741107.1|, gi|1340522069|ref|XP_023741496.1|, gi|1340522071|ref|XP_023741497.1|, gi|1340525373|ref|XP_023743078.1|	gi|1216256531|ref|XP_021612195.1|, gi|1216261073|ref|XP_021614569.1|, gi|1216261117|ref|XP_021614592.1|, gi|1216262916|ref|XP_021615536.1|, gi|1216267072|ref|XP_021617735.1|, gi|1216267725|ref|XP_021618101.1|, gi|1216269163|ref|XP_021618849.1|, gi|1216281609|ref|XP_021625417.1|, gi|1216283549|ref|XP_021626448.1|, gi|1216283755|ref|XP_021626551.1|, gi|1216283978|ref|XP_021626667.1|, gi|1216288444|ref|XP_021629035.1|	gi|1379595190|ref|XP_013442874.2|, gi|1379618715|ref|XP_003599784.3|, gi|1379652544|ref|XP_024626428.1|, gi|1379755294|ref|XP_024628343.1|, gi|1379759405|ref|XP_024629635.1|, gi|357515323|ref|XP_003627950.1|, gi|357515337|ref|XP_003627957.1|, gi|357515389|ref|XP_003627983.1|, gi|357516899|ref|XP_003628738.1|, gi|357516911|ref|XP_003628744.1|, gi|922341002|ref|XP_013447489.1|, gi|922374620|ref|XP_003598424.2|, gi|922378045|ref|XP_013459262.1|	gi|1091627781|ref|XP_009387001.2|, gi|1091689962|ref|XP_018680129.1|, gi|1091693013|ref|XP_018680545.1|, gi|1091751624|ref|XP_018685533.1|, gi|695018923|ref|XP_009396440.1|, gi|695021005|ref|XP_009397577.1|, gi|695021007|ref|XP_009397578.1|, gi|695048897|ref|XP_009412367.1|	gi|1025036087|ref|XP_016443923.1|, gi|1025078951|ref|XP_016454028.1|, gi|1025149746|ref|XP_016469977.1|, gi|1025149758|ref|XP_016470009.1|, gi|1025177893|ref|XP_016472018.1|, gi|1025179245|ref|XP_016472347.1|, gi|1025179249|ref|XP_016472348.1|, gi|1025188842|ref|XP_016474667.1|, gi|1025197021|ref|XP_016476074.1|, gi|1025213015|ref|XP_016480075.1|, gi|1025213019|ref|XP_016480076.1|, gi|1025213027|ref|XP_016480078.1|, gi|1025216016|ref|XP_016480845.1|, gi|1025220916|ref|XP_016482102.1|, gi|1025242015|ref|XP_016486859.1|, gi|1025257435|ref|XP_016490237.1|, gi|1025352113|ref|XP_016510494.1|	gi|1278993701|ref|XP_022851096.1|, gi|1278996348|ref|XP_022851733.1|, gi|1279036287|ref|XP_022857294.1|, gi|1279046469|ref|XP_022885056.1|, gi|1279058701|ref|XP_022891195.1|, gi|1279060168|ref|XP_022891962.1|, gi|1279108298|ref|XP_022878349.1|, gi|1279113380|ref|XP_022881028.1|	gi|593223107|ref|XP_007132633.1|, gi|593262752|ref|XP_007133555.1|, gi|593262760|ref|XP_007133559.1|, gi|593262970|ref|XP_007133664.1|, gi|593262972|ref|XP_007133665.1|, gi|593262976|ref|XP_007133667.1|, gi|593262978|ref|XP_007133668.1|, gi|593262980|ref|XP_007133669.1|, gi|593262982|ref|XP_007133670.1|, gi|593262984|ref|XP_007133671.1|, gi|593262986|ref|XP_007133672.1|, gi|593262988|ref|XP_007133673.1|, gi|593262990|ref|XP_007133674.1|, gi|593262992|ref|XP_007133675.1|, gi|593262996|ref|XP_007133677.1|, gi|593262998|ref|XP_007133678.1|, gi|593263012|ref|XP_007133685.1|, gi|593263014|ref|XP_007133686.1|, gi|593263184|ref|XP_007133771.1|, gi|593265586|ref|XP_007134971.1|, gi|593786665|ref|XP_007156373.1|	gi|1052166488|ref|XP_008782346.2|, gi|1052192593|ref|XP_017700647.1|, gi|1052204347|ref|XP_017696015.1|, gi|1052205919|ref|XP_017696321.1|, gi|1052205923|ref|XP_017696323.1|, gi|1052205925|ref|XP_008778400.2|, gi|1052207620|ref|XP_008779555.2|, gi|672107722|ref|XP_008781218.1|, gi|672123325|ref|XP_008785019.1|, gi|672123446|ref|XP_008785086.1|, gi|672124504|ref|XP_008785638.1|, gi|672124506|ref|XP_008785639.1|, gi|672124766|ref|XP_008785781.1|, gi|672133397|ref|XP_008790317.1|, gi|672174559|ref|XP_008807420.1|, gi|672181635|ref|XP_008811045.1|, gi|672181641|ref|XP_008811048.1|, gi|672199299|ref|XP_008777575.1|, gi|672199303|ref|XP_008777576.1|, gi|672199307|ref|XP_008777577.1|, gi|672199311|ref|XP_008777578.1|, gi|672199315|ref|XP_008777579.1|, gi|672199319|ref|XP_008777580.1|, gi|672202496|ref|XP_008778401.1|, gi|672205575|ref|XP_008779204.1|, gi|672205579|ref|XP_008779205.1|, gi|672208106|ref|XP_008780053.1|, gi|672208569|ref|XP_008780311.1|	gi|1162524022|ref|XP_020412132.1|, gi|1162560170|ref|XP_007211062.2|, gi|1162560173|ref|XP_007210773.2|, gi|1162560175|ref|XP_007208898.2|, gi|596267567|ref|XP_007225044.1|	gi|1000949071|ref|XP_015580051.1|, gi|1000952859|ref|XP_002525538.2|, gi|1000975907|ref|XP_015571957.1|, gi|1391276795|ref|XP_025014962.1|, gi|1391276797|ref|XP_025014963.1|, gi|1391276799|ref|XP_025014964.1|, gi|1391300093|ref|XP_002514611.3|, gi|1391300135|ref|XP_025012340.1|, gi|255541932|ref|XP_002512030.1|, gi|255547111|ref|XP_002514613.1|, gi|255556209|ref|XP_002519139.1|, gi|255566777|ref|XP_002524372.1|, gi|255566779|ref|XP_002524373.1|, gi|255566785|ref|XP_002524376.1|, gi|255566787|ref|XP_002524377.1|, gi|255578229|ref|XP_002529982.1|, gi|255586484|ref|XP_002533884.1|, gi|255603809|ref|XP_002538120.1|	gi|1173755753|ref|XP_020552126.1|, gi|1173766249|ref|XP_020552643.1|, gi|1173795687|ref|XP_020549884.1|, gi|747040447|ref|XP_011081693.1|, gi|747040449|ref|XP_011081805.1|, gi|747041019|ref|XP_011070292.1|, gi|747041021|ref|XP_011070306.1|, gi|747041023|ref|XP_011070318.1|, gi|747041025|ref|XP_011070341.1|, gi|747041027|ref|XP_011070365.1|, gi|747049697|ref|XP_011070903.1|, gi|747073549|ref|XP_011083739.1|, gi|747107578|ref|XP_011102095.1|, gi|747107614|ref|XP_011102114.1|	gi|1256316111|ref|XP_022679481.1|, gi|1256546521|ref|XP_004971359.2|, gi|1256611498|ref|XP_004977958.2|, gi|514716330|ref|XP_004953468.1|, gi|514735877|ref|XP_004958268.1|, gi|514751104|ref|XP_004962267.1|, gi|514762926|ref|XP_004965148.1|, gi|514774110|ref|XP_004967901.1|, gi|514776294|ref|XP_004968442.1|, gi|514779672|ref|XP_004969409.1|, gi|514797857|ref|XP_004973902.1|, gi|514797861|ref|XP_004973903.1|, gi|514799816|ref|XP_004974845.1|, gi|514801072|ref|XP_004975451.1|, gi|514801074|ref|XP_004975452.1|, gi|514808375|ref|XP_004979028.1|, gi|514809600|ref|XP_004979621.1|, gi|835972674|ref|XP_004972363.2|, gi|835972678|ref|XP_004972362.2|, gi|955718990|ref|XP_004967903.2|, gi|955720252|ref|XP_014660808.1|, gi|955722017|ref|XP_014661032.1|	gi|1444406794|ref|XP_019067601.2|, gi|1444420056|ref|XP_025886776.1|, gi|1444441438|ref|XP_019066462.2|, gi|460380661|ref|XP_004236073.1|, gi|460386672|ref|XP_004239020.1|, gi|460387578|ref|XP_004239453.1|, gi|460387582|ref|XP_004239455.1|, gi|460389281|ref|XP_004240284.1|, gi|460403550|ref|XP_004247253.1|, gi|460410891|ref|XP_004250849.1|, gi|460416349|ref|XP_004253506.1|	gi|1205940738|ref|XP_002459153.2|, gi|1205940740|ref|XP_002459154.2|, gi|1205943288|ref|XP_021312030.1|, gi|1205946952|ref|XP_021313233.1|, gi|1205958624|ref|XP_021316813.1|, gi|1205960905|ref|XP_002451280.2|, gi|1205961869|ref|XP_021317872.1|, gi|1205966249|ref|XP_021319231.1|, gi|242033367|ref|XP_002464078.1|, gi|242046248|ref|XP_002460995.1|, gi|242050834|ref|XP_002463161.1|, gi|242060013|ref|XP_002459152.1|, gi|242062914|ref|XP_002452746.1|, gi|242064086|ref|XP_002453332.1|, gi|242069119|ref|XP_002449836.1|, gi|242073768|ref|XP_002446820.1|, gi|242079977|ref|XP_002444757.1|	gi|1063467203|ref|XP_007045763.2|, gi|1063468737|ref|XP_017970577.1|, gi|1063484396|ref|XP_017974825.1|, gi|1063484510|ref|XP_017974845.1|, gi|1063501242|ref|XP_017976227.1|, gi|1063501787|ref|XP_007028479.2|, gi|1063502230|ref|XP_017976486.1|, gi|1063506307|ref|XP_017977537.1|, gi|1063513764|ref|XP_017979818.1|, gi|1063515794|ref|XP_017980386.1|, gi|1063515797|ref|XP_017980387.1|, gi|1063523857|ref|XP_007010821.2|, gi|1063523957|ref|XP_017984189.1|	gi|1255109372|ref|XP_022632316.1|, gi|1255148522|ref|XP_022637916.1|, gi|1255162259|ref|XP_022641099.1|, gi|950984811|ref|XP_014503186.1|, gi|950984813|ref|XP_014503187.1|, gi|950984818|ref|XP_014503188.1|, gi|950984821|ref|XP_014503189.1|, gi|950984826|ref|XP_014503190.1|, gi|950984842|ref|XP_014503192.1|, gi|950989766|ref|XP_014504214.1|, gi|950998336|ref|XP_014506218.1|, gi|951033300|ref|XP_014515661.1|, gi|951062720|ref|XP_014523116.1|, gi|951074770|ref|XP_014492644.1|	gi|1104524828|ref|XP_019078500.1|, gi|1104552264|ref|XP_019079545.1|, gi|1104556761|ref|XP_002264574.3|, gi|1104556774|ref|XP_019079632.1|, gi|1104557117|ref|XP_019079657.1|, gi|1104557137|ref|XP_019079658.1|, gi|1105482465|ref|XP_010665242.2|, gi|1105488834|ref|XP_019075368.1|, gi|225456529|ref|XP_002264512.1|, gi|225464019|ref|XP_002265137.1|, gi|225464021|ref|XP_002265863.1|, gi|225464123|ref|XP_002265783.1|, gi|225466219|ref|XP_002267209.1|, gi|225466759|ref|XP_002268667.1|, gi|359487407|ref|XP_002276423.2|, gi|359491373|ref|XP_002272968.2|, gi|731386518|ref|XP_010648917.1|, gi|731427165|ref|XP_010663878.1|, gi|731427168|ref|XP_010663879.1|	gi|1162470422|ref|XP_020407798.1|, gi|1237937658|ref|NP_001149512.2|, gi|226493285|ref|NP_001146492.1|, gi|226506420|ref|NP_001140649.1|, gi|293332535|ref|NP_001170073.1|, gi|670360376|ref|XP_008678405.1|, gi|670383208|ref|XP_008672388.1|, gi|670388054|ref|XP_008674533.1|, gi|670388081|ref|XP_008674545.1|	gi|1190946470|ref|XP_020866672.1|, gi|1190947807|ref|XP_020867222.1|, gi|1190948992|ref|XP_020867729.1|, gi|1190953651|ref|XP_020869616.1|, gi|1190960072|ref|XP_020890702.1|, gi|1190983252|ref|XP_020880422.1|, gi|1190983254|ref|XP_020880423.1|, gi|1190988453|ref|XP_002877382.2|, gi|1190995151|ref|XP_020878319.1|, gi|1191002449|ref|XP_020873611.1|, gi|297818028|ref|XP_002876897.1|, gi|297839289|ref|XP_002887526.1|, gi|297840475|ref|XP_002888119.1|, gi|297842165|ref|XP_002888964.1|, gi|297845764|ref|XP_002890763.1|	gi|1063715051|ref|NP_001327291.1|, gi|15217849|ref|NP_174139.1|, gi|15221130|ref|NP_177549.1|, gi|15221131|ref|NP_177550.1|, gi|15221820|ref|NP_173294.1|, gi|15222843|ref|NP_172799.1|, gi|15225893|ref|NP_180325.1|, gi|15226028|ref|NP_179098.1|, gi|15227699|ref|NP_178471.1|, gi|15227704|ref|NP_178472.1|, gi|15230603|ref|NP_190094.1|, gi|15236162|ref|NP_194358.1|, gi|15239947|ref|NP_199182.1|, gi|18395604|ref|NP_565305.1|, gi|18415376|ref|NP_568177.1|, gi|30681703|ref|NP_196317.2|, gi|30683286|ref|NP_172800.2|	gi|1108779228|ref|XP_010691922.2|, gi|1108780085|ref|XP_010692428.2|, gi|1108876874|ref|XP_010673477.2|, gi|1108876990|ref|XP_010677300.2|, gi|1108884728|ref|XP_019103495.1|, gi|1108886394|ref|XP_019103577.1|, gi|1108886408|ref|XP_019103579.1|, gi|1108892320|ref|XP_010672200.2|, gi|1108899335|ref|XP_019104162.1|, gi|1108962107|ref|XP_019106701.1|, gi|731312297|ref|XP_010673465.1|, gi|731312423|ref|XP_010674742.1|, gi|731312425|ref|XP_010674752.1|, gi|731319134|ref|XP_010670099.1|, gi|731319937|ref|XP_010670538.1|, gi|731319972|ref|XP_010670555.1|, gi|731319978|ref|XP_010670559.1|, gi|731320033|ref|XP_010670589.1|, gi|731320035|ref|XP_010670590.1|, gi|731320037|ref|XP_010670591.1|, gi|731323022|ref|XP_010672208.1|, gi|731323024|ref|XP_010672209.1|, gi|731323026|ref|XP_010672210.1|, gi|731323028|ref|XP_010672211.1|, gi|731323290|ref|XP_010672352.1|, gi|731323292|ref|XP_010672353.1|, gi|731323296|ref|XP_010672355.1|, gi|731323687|ref|XP_010672565.1|, gi|731324912|ref|XP_010673228.1|, gi|731324914|ref|XP_010673229.1|, gi|731332413|ref|XP_010677191.1|, gi|731332417|ref|XP_010677194.1|, gi|731339958|ref|XP_010681134.1|, gi|731342644|ref|XP_010682499.1|, gi|731350833|ref|XP_010686715.1|, gi|731350884|ref|XP_010686741.1|, gi|731350886|ref|XP_010686742.1|, gi|731359520|ref|XP_010691328.1|, gi|731361571|ref|XP_010692426.1|, gi|731361575|ref|XP_010692429.1|, gi|731364260|ref|XP_010693877.1|, gi|731365070|ref|XP_010694325.1|, gi|731378108|ref|XP_010668070.1|, gi|731378111|ref|XP_010668071.1|, gi|731382066|ref|XP_010669167.1|	gi|1079436916|ref|XP_009113467.2|, gi|1079436997|ref|XP_018509868.1|, gi|685260799|ref|XP_009142142.1|, gi|685261933|ref|XP_009148006.1|, gi|685263622|ref|XP_009105544.1|, gi|685267199|ref|XP_009123345.1|, gi|685267201|ref|XP_009123352.1|, gi|685269356|ref|XP_009125671.1|, gi|685273975|ref|XP_009128026.1|, gi|685276216|ref|XP_009129073.1|, gi|685276218|ref|XP_009129074.1|, gi|685276614|ref|XP_009129255.1|, gi|685276617|ref|XP_009129256.1|, gi|685279972|ref|XP_009130910.1|, gi|685279976|ref|XP_009130912.1|, gi|685279978|ref|XP_009130913.1|, gi|685280132|ref|XP_009130975.1|, gi|685317577|ref|XP_009149333.1|, gi|685334568|ref|XP_009104782.1|, gi|685335298|ref|XP_009105059.1|, gi|685336243|ref|XP_009105445.1|, gi|685337951|ref|XP_009106065.1|, gi|685337957|ref|XP_009106067.1|, gi|685337959|ref|XP_009106068.1|, gi|685347927|ref|XP_009109753.1|, gi|685350060|ref|XP_009110577.1|, gi|685356066|ref|XP_009112975.1|, gi|685356551|ref|XP_009113160.1|, gi|685356554|ref|XP_009113161.1|, gi|685357035|ref|XP_009113327.1|, gi|685357272|ref|XP_009113421.1|, gi|685359049|ref|XP_009114137.1|, gi|685359055|ref|XP_009114139.1|, gi|685359057|ref|XP_009114140.1|, gi|685359730|ref|XP_009114417.1|, gi|685359732|ref|XP_009114418.1|, gi|685379316|ref|XP_009122389.1|, gi|685380450|ref|XP_009122904.1|, gi|685381743|ref|XP_009123403.1|, gi|685385794|ref|XP_009124814.1|	gi|1338511894|ref|XP_006301074.2|, gi|1338514433|ref|XP_006301531.2|, gi|1338583952|ref|XP_023634253.1|, gi|565448089|ref|XP_006285014.1|, gi|565463790|ref|XP_006289894.1|, gi|565467084|ref|XP_006291422.1|, gi|565467088|ref|XP_006291424.1|, gi|565467206|ref|XP_006291483.1|, gi|565468761|ref|XP_006292192.1|, gi|565469596|ref|XP_006292601.1|, gi|565469702|ref|XP_006292654.1|, gi|565469938|ref|XP_006292772.1|, gi|565486521|ref|XP_006300900.1|, gi|565489691|ref|XP_006302485.1|, gi|565489753|ref|XP_006302516.1|, gi|565492308|ref|XP_006303793.1|, gi|565492754|ref|XP_006304016.1|, gi|565494198|ref|XP_006304738.1|, gi|565497378|ref|XP_006306328.1|, gi|565497536|ref|XP_006306407.1|	gi|1350196157|ref|XP_006413192.2|, gi|1350264446|ref|XP_006399179.2|, gi|1350282967|ref|XP_024011032.1|, gi|1350322678|ref|XP_024007375.1|, gi|1350332849|ref|XP_006391843.2|, gi|1350334211|ref|XP_024013225.1|, gi|567121673|ref|XP_006390466.1|, gi|567121676|ref|XP_006390467.1|, gi|567127631|ref|XP_006391838.1|, gi|567127660|ref|XP_006391844.1|, gi|567128833|ref|XP_006392096.1|, gi|567128839|ref|XP_006392098.1|, gi|567142672|ref|XP_006395674.1|, gi|567142676|ref|XP_006395675.1|, gi|567149531|ref|XP_006416391.1|, gi|567149547|ref|XP_006416395.1|, gi|567150251|ref|XP_006416590.1|, gi|567152056|ref|XP_006417102.1|, gi|567152131|ref|XP_006417123.1|, gi|567158086|ref|XP_006418637.1|, gi|567170892|ref|XP_006399077.1|, gi|567170896|ref|XP_006399078.1|, gi|567201393|ref|XP_006407689.1|, gi|567205137|ref|XP_006408668.1|		gi|1102779686|ref|XP_019055154.1|, gi|719967132|ref|XP_010260931.1|, gi|720050867|ref|XP_010271910.1|, gi|720053455|ref|XP_010272734.1|, gi|720053512|ref|XP_010272754.1|, gi|720053515|ref|XP_010272756.1|	gi|1226780176|ref|XP_021855334.1|, gi|1226780182|ref|XP_021855355.1|, gi|1226780184|ref|XP_021855367.1|, gi|1226780186|ref|XP_021855374.1|, gi|1226780188|ref|XP_021855381.1|, gi|1226780266|ref|XP_021855814.1|, gi|1226799928|ref|XP_021849245.1|, gi|1226802326|ref|XP_021850498.1|, gi|1226810932|ref|XP_021854737.1|, gi|1226818685|ref|XP_021858585.1|, gi|1226822528|ref|XP_021860453.1|, gi|1226822892|ref|XP_021860637.1|, gi|1226823058|ref|XP_021860719.1|, gi|1226824746|ref|XP_021861553.1|, gi|1226825390|ref|XP_021861871.1|, gi|1226832844|ref|XP_021865573.1|, gi|1226834467|ref|XP_021866096.1|, gi|1226846824|ref|XP_021837219.1|, gi|1226846826|ref|XP_021837220.1|, gi|1226848183|ref|XP_021837881.1|, gi|1226848186|ref|XP_021837882.1|, gi|1226849866|ref|XP_021838658.1|, gi|1226851083|ref|XP_021839049.1|, gi|1226853180|ref|XP_021839955.1|, gi|1226853741|ref|XP_021841413.1|	gi|729317305|ref|XP_010532214.1|, gi|729323390|ref|XP_010534168.1|, gi|729323875|ref|XP_010534326.1|, gi|729333201|ref|XP_010537407.1|, gi|729333204|ref|XP_010537408.1|, gi|729360218|ref|XP_010545823.1|, gi|729400967|ref|XP_010554271.1|, gi|729434498|ref|XP_010520091.1|, gi|729441048|ref|XP_010521619.1|, gi|729449581|ref|XP_010523117.1|, gi|729450734|ref|XP_010523501.1|, gi|729450737|ref|XP_010523502.1|, gi|729450768|ref|XP_010523510.1|, gi|729450772|ref|XP_010523511.1|, gi|729450775|ref|XP_010523512.1|
OG0000056	gi|1149696238|ref|XP_020149189.1|, gi|1149696514|ref|XP_020187833.1|, gi|1149696516|ref|XP_020188099.1|, gi|1149696518|ref|XP_020188198.1|, gi|1149696740|ref|XP_020195373.1|, gi|1149700385|ref|XP_020157683.1|, gi|1149702051|ref|XP_020165510.1|, gi|1149702053|ref|XP_020165518.1|, gi|1149707339|ref|XP_020179771.1|, gi|1149709842|ref|XP_020180991.1|, gi|1149709844|ref|XP_020180992.1|, gi|1149709856|ref|XP_020180999.1|, gi|1149713290|ref|XP_020182684.1|, gi|1149713517|ref|XP_020182793.1|, gi|1149714329|ref|XP_020183198.1|, gi|1149715277|ref|XP_020183682.1|, gi|1149718330|ref|XP_020185158.1|, gi|1149719061|ref|XP_020185522.1|, gi|1149720223|ref|XP_020186061.1|, gi|1149721241|ref|XP_020186547.1|, gi|1149722316|ref|XP_020187071.1|, gi|1149724767|ref|XP_020188274.1|, gi|1149724771|ref|XP_020188277.1|, gi|1149724779|ref|XP_020188281.1|, gi|1149725954|ref|XP_020188862.1|, gi|1149728346|ref|XP_020157924.1|, gi|1149728943|ref|XP_020190037.1|, gi|1149733178|ref|XP_020191552.1|, gi|1149735610|ref|XP_020192194.1|, gi|1149736933|ref|XP_020192697.1|, gi|1149741009|ref|XP_020194233.1|, gi|1149741151|ref|XP_020194277.1|, gi|1149742424|ref|XP_020194753.1|, gi|1149742428|ref|XP_020194755.1|, gi|1149748081|ref|XP_020196845.1|, gi|1149751496|ref|XP_020198167.1|, gi|1149751974|ref|XP_020198338.1|, gi|1149752256|ref|XP_020198446.1|, gi|1149752258|ref|XP_020198447.1|, gi|1149752425|ref|XP_020198511.1|, gi|1149752738|ref|XP_020198644.1|, gi|1149756139|ref|XP_020199925.1|, gi|1149756144|ref|XP_020199927.1|, gi|1149757522|ref|XP_020200443.1|, gi|1149760464|ref|XP_020201537.1|, gi|1149761707|ref|XP_020146367.1|, gi|1149762680|ref|XP_020146779.1|, gi|1149764359|ref|XP_020147372.1|, gi|1149764362|ref|XP_020147373.1|, gi|1149764364|ref|XP_020147374.1|, gi|1149764367|ref|XP_020147376.1|, gi|1149764403|ref|XP_020147388.1|, gi|1149769172|ref|XP_020149103.1|, gi|1149777109|ref|XP_020179804.1|, gi|1149780813|ref|XP_020153360.1|, gi|1149780815|ref|XP_020153361.1|, gi|1149781982|ref|XP_020153781.1|, gi|1149784386|ref|XP_020154544.1|, gi|1149791800|ref|XP_020157331.1|, gi|1149791813|ref|XP_020157337.1|, gi|1149794460|ref|XP_020158368.1|, gi|1149802031|ref|XP_020161293.1|, gi|1149803655|ref|XP_020161902.1|, gi|1149803661|ref|XP_020161904.1|, gi|1149806314|ref|XP_020162937.1|, gi|1149811838|ref|XP_020165083.1|, gi|1149814427|ref|XP_020166192.1|, gi|1149814570|ref|XP_020166255.1|, gi|1149816516|ref|XP_020167063.1|, gi|1149816555|ref|XP_020167080.1|, gi|1149819590|ref|XP_020168361.1|, gi|1149819596|ref|XP_020168364.1|, gi|1149820960|ref|XP_020168917.1|, gi|1149823813|ref|XP_020169988.1|, gi|1149826245|ref|XP_020185216.1|, gi|1149826621|ref|XP_020170793.1|, gi|1149830885|ref|XP_020172450.1|, gi|1149835099|ref|XP_020174062.1|, gi|1149836922|ref|XP_020174787.1|, gi|1149836924|ref|XP_020174788.1|, gi|1149838771|ref|XP_020175564.1|, gi|1149838828|ref|XP_020175586.1|, gi|1149839276|ref|XP_020175744.1|, gi|1149840459|ref|XP_020176213.1|, gi|1149847571|ref|XP_020190383.1|	gi|1147552132|ref|XP_020087371.1|, gi|1147552144|ref|XP_020087446.1|, gi|1147552252|ref|XP_020087931.1|, gi|1147552347|ref|XP_020088385.1|, gi|1147569693|ref|XP_020088460.1|, gi|1147600628|ref|XP_020104238.1|, gi|1147603265|ref|XP_020105598.1|	gi|1150670609|ref|XP_020250659.1|, gi|1150683204|ref|XP_020252774.1|, gi|1150688521|ref|XP_020255375.1|, gi|1150695051|ref|XP_020258445.1|, gi|1150696156|ref|XP_020259049.1|, gi|1150708233|ref|XP_020264805.1|, gi|1150735282|ref|XP_020241621.1|, gi|1150741597|ref|XP_020244887.1|	gi|1371049238|ref|XP_010239782.2|, gi|1371072958|ref|XP_014756026.2|, gi|1371079836|ref|XP_024317756.1|, gi|1371080469|ref|XP_014756239.2|, gi|1371083866|ref|XP_024318451.1|, gi|1371097345|ref|XP_003580527.2|, gi|1371098772|ref|XP_003581650.3|, gi|1371098776|ref|XP_003581649.3|, gi|1371098780|ref|XP_024312128.1|, gi|357115331|ref|XP_003559443.1|, gi|357115546|ref|XP_003559549.1|, gi|357129267|ref|XP_003566286.1|, gi|357138531|ref|XP_003570845.1|, gi|357140526|ref|XP_003571817.1|, gi|357150418|ref|XP_003575451.1|, gi|357167169|ref|XP_003581036.1|, gi|357167365|ref|XP_003581127.1|, gi|721608210|ref|XP_010232929.1|, gi|721653588|ref|XP_010233923.1|, gi|721653591|ref|XP_010233924.1|, gi|721653594|ref|XP_003570902.2|, gi|721653597|ref|XP_010233925.1|, gi|721658535|ref|XP_003573854.2|, gi|721673486|ref|XP_010237179.1|, gi|721694513|ref|XP_010240405.1|, gi|721694517|ref|XP_010240406.1|, gi|960476830|ref|XP_003572160.3|, gi|960492824|ref|XP_014751362.1|	gi|1150090090|ref|XP_020230726.1|, gi|1150090138|ref|XP_020230752.1|, gi|1150102855|ref|XP_020237503.1|, gi|1150102865|ref|XP_020237509.1|, gi|1150102881|ref|XP_020237518.1|, gi|1150106831|ref|XP_020239671.1|, gi|1150106849|ref|XP_020239682.1|, gi|1150106851|ref|XP_020239683.1|, gi|1150106853|ref|XP_020239684.1|, gi|1150106855|ref|XP_020239685.1|, gi|1150111935|ref|XP_020203527.1|, gi|1150119274|ref|XP_020207458.1|, gi|1150122206|ref|XP_020208606.1|, gi|1150132033|ref|XP_020206095.1|, gi|1150138173|ref|XP_020212752.1|, gi|1150143765|ref|XP_020215762.1|, gi|1150146262|ref|XP_020217128.1|, gi|1150150141|ref|XP_020217768.1|, gi|1150151785|ref|XP_020218192.1|, gi|1150158988|ref|XP_020221946.1|	gi|1026001200|ref|XP_016552519.1|, gi|1026006830|ref|XP_016555210.1|, gi|1026014450|ref|XP_016570197.1|, gi|1026016144|ref|XP_016576611.1|, gi|1026016237|ref|XP_016576904.1|, gi|1026016395|ref|XP_016577459.1|, gi|1026021717|ref|XP_016553889.1|, gi|1026021967|ref|XP_016555341.1|, gi|1026025762|ref|XP_016559163.1|, gi|1026025764|ref|XP_016559164.1|, gi|1026028090|ref|XP_016560301.1|, gi|1026029352|ref|XP_016560934.1|, gi|1026031267|ref|XP_016561857.1|, gi|1026031839|ref|XP_016562112.1|, gi|1026041238|ref|XP_016566702.1|, gi|1026043841|ref|XP_016568091.1|, gi|1026065243|ref|XP_016577059.1|, gi|1026065246|ref|XP_016577060.1|, gi|1026069973|ref|XP_016579415.1|, gi|1026084169|ref|XP_016541382.1|, gi|1026093281|ref|XP_016545808.1|, gi|1026101038|ref|XP_016549659.1|, gi|1026101212|ref|XP_016549742.1|, gi|1026105057|ref|XP_016551562.1|, gi|1026106082|ref|XP_016552055.1|, gi|1026106605|ref|XP_016552300.1|	gi|1227893555|ref|XP_021889891.1|, gi|1227893558|ref|XP_021889910.1|, gi|1227895047|ref|XP_021911660.1|	gi|502099488|ref|XP_004491491.1|, gi|502133684|ref|XP_004501854.1|, gi|502146988|ref|XP_004506685.1|, gi|502146991|ref|XP_004506686.1|, gi|502146994|ref|XP_004506687.1|, gi|502147249|ref|XP_004506712.1|, gi|502147257|ref|XP_004506715.1|, gi|502161042|ref|XP_004511997.1|, gi|502161044|ref|XP_004511998.1|, gi|502161113|ref|XP_004512032.1|, gi|502161115|ref|XP_004512033.1|, gi|502181028|ref|XP_004516743.1|, gi|502181032|ref|XP_004516744.1|, gi|502181037|ref|XP_004516745.1|, gi|828296763|ref|XP_012568703.1|, gi|828296914|ref|XP_012568734.1|, gi|828322186|ref|XP_012572978.1|, gi|828330525|ref|XP_004511999.2|		gi|1040818795|ref|XP_017238332.1|, gi|1040824192|ref|XP_017215130.1|, gi|1040859050|ref|XP_017240373.1|, gi|1040876112|ref|XP_017248318.1|, gi|1040876115|ref|XP_017248319.1|, gi|1040876391|ref|XP_017248439.1|, gi|1040876479|ref|XP_017248478.1|, gi|1040876509|ref|XP_017248491.1|, gi|1040885086|ref|XP_017251851.1|, gi|1040898601|ref|XP_017257159.1|, gi|1040904458|ref|XP_017215365.1|, gi|1040907438|ref|XP_017216651.1|, gi|1040907441|ref|XP_017216652.1|, gi|1040915585|ref|XP_017220048.1|, gi|1040926992|ref|XP_017225438.1|, gi|1040927364|ref|XP_017225579.1|	gi|470104844|ref|XP_004288803.1|, gi|470119535|ref|XP_004295869.1|, gi|470140348|ref|XP_004305903.1|, gi|470140528|ref|XP_004305992.1|, gi|470140540|ref|XP_004305998.1|, gi|764548400|ref|XP_011459804.1|, gi|764559972|ref|XP_004295868.2|, gi|764613570|ref|XP_004305997.2|, gi|764613574|ref|XP_004304108.2|, gi|764621328|ref|XP_004305999.2|	gi|1050566634|ref|XP_017603875.1|, gi|1050568897|ref|XP_017605163.1|, gi|1050590064|ref|XP_017616351.1|, gi|1050590807|ref|XP_017616747.1|, gi|1050593618|ref|XP_017618254.1|, gi|1050594269|ref|XP_017618591.1|, gi|1050620243|ref|XP_017632938.1|, gi|1050632586|ref|XP_017639238.1|, gi|1050633437|ref|XP_017639674.1|, gi|1050633780|ref|XP_017639871.1|, gi|1050633782|ref|XP_017639872.1|, gi|1050635693|ref|XP_017640908.1|, gi|1050635830|ref|XP_017640979.1|, gi|1050637969|ref|XP_017642086.1|	gi|1228767089|ref|XP_022042436.1|, gi|1228767462|ref|XP_021970015.1|, gi|1228784523|ref|XP_022027500.1|, gi|1228784530|ref|XP_022027501.1|, gi|1228802799|ref|XP_022035380.1|, gi|1228804874|ref|XP_022036254.1|, gi|1228808737|ref|XP_022037497.1|, gi|1228840577|ref|XP_021977794.1|, gi|1228855354|ref|XP_021984083.1|, gi|1228872566|ref|XP_021991473.1|, gi|1228876618|ref|XP_021993266.1|, gi|1228876620|ref|XP_021993267.1|, gi|1228877432|ref|XP_021993565.1|, gi|1228877434|ref|XP_021993566.1|, gi|1228879096|ref|XP_021994212.1|, gi|1228879099|ref|XP_021994213.1|, gi|1228895343|ref|XP_022000663.1|, gi|1228914615|ref|XP_022008746.1|, gi|1228923888|ref|XP_022012255.1|, gi|1228928357|ref|XP_022014278.1|, gi|1228938345|ref|XP_022018450.1|	gi|1216941606|ref|XP_021666934.1|, gi|1216941641|ref|XP_021666947.1|, gi|1216941643|ref|XP_021666948.1|, gi|1216945638|ref|XP_021669020.1|, gi|1216965188|ref|XP_021679186.1|, gi|1216970619|ref|XP_021681982.1|, gi|1216984888|ref|XP_021689384.1|, gi|1216984892|ref|XP_021689386.1|, gi|1216985008|ref|XP_021689449.1|, gi|1216995163|ref|XP_021636765.1|, gi|1216995165|ref|XP_021636766.1|, gi|1216995230|ref|XP_021636801.1|, gi|1216995255|ref|XP_021636814.1|, gi|1217028634|ref|XP_021654123.1|, gi|1217039365|ref|XP_021659672.1|	gi|1340426184|ref|XP_023769176.1|, gi|1340430082|ref|XP_023742371.1|, gi|1340430084|ref|XP_023742381.1|, gi|1340430111|ref|XP_023742489.1|, gi|1340430137|ref|XP_023742584.1|, gi|1340430139|ref|XP_023742590.1|, gi|1340430224|ref|XP_023743015.1|, gi|1340432873|ref|XP_023750348.1|, gi|1340435449|ref|XP_023744968.1|, gi|1340437297|ref|XP_023745861.1|, gi|1340437299|ref|XP_023745862.1|, gi|1340437324|ref|XP_023745875.1|, gi|1340447669|ref|XP_023753865.1|, gi|1340447690|ref|XP_023753876.1|, gi|1340452858|ref|XP_023748622.1|, gi|1340460866|ref|XP_023757662.1|, gi|1340460868|ref|XP_023757663.1|, gi|1340465099|ref|XP_023759680.1|, gi|1340468742|ref|XP_023761417.1|, gi|1340468999|ref|XP_023761535.1|, gi|1340472260|ref|XP_023763088.1|, gi|1340484396|ref|XP_023768843.1|, gi|1340484398|ref|XP_023768844.1|, gi|1340505441|ref|XP_023733630.1|, gi|1340507266|ref|XP_023734493.1|, gi|1340507369|ref|XP_023734551.1|, gi|1340512682|ref|XP_023737084.1|, gi|1340517154|ref|XP_023739190.1|, gi|1340521448|ref|XP_023741208.1|, gi|1340524657|ref|XP_023742724.1|	gi|1216230047|ref|XP_021603267.1|, gi|1216248146|ref|XP_021607725.1|, gi|1216248950|ref|XP_021608166.1|, gi|1216248952|ref|XP_021608167.1|, gi|1216248954|ref|XP_021608168.1|, gi|1216248956|ref|XP_021608169.1|, gi|1216248958|ref|XP_021608170.1|, gi|1216250212|ref|XP_021608838.1|, gi|1216251767|ref|XP_021609680.1|, gi|1216275012|ref|XP_021621946.1|, gi|1216285246|ref|XP_021627358.1|, gi|1216302694|ref|XP_021593423.1|, gi|1216302698|ref|XP_021593425.1|, gi|1216302952|ref|XP_021593563.1|, gi|1216303512|ref|XP_021593862.1|	gi|1379597363|ref|XP_024633812.1|, gi|1379597376|ref|XP_024634098.1|, gi|1379616563|ref|XP_013459992.2|, gi|1379619228|ref|XP_024634251.1|, gi|1379620236|ref|XP_024634619.1|, gi|1379623909|ref|XP_013459985.2|, gi|1379642436|ref|XP_003617701.2|, gi|1379643831|ref|XP_013452465.2|, gi|1379646845|ref|XP_013451986.2|, gi|357446149|ref|XP_003593352.1|, gi|357460075|ref|XP_003600319.1|, gi|357460081|ref|XP_003600322.1|, gi|357460083|ref|XP_003600323.1|, gi|357460091|ref|XP_003600327.1|, gi|357460093|ref|XP_003600328.1|, gi|357460097|ref|XP_003600330.1|, gi|357460115|ref|XP_003600339.1|, gi|357480589|ref|XP_003610580.1|, gi|357483193|ref|XP_003611883.1|, gi|357483195|ref|XP_003611884.1|, gi|357483199|ref|XP_003611886.1|, gi|357491155|ref|XP_003615865.1|, gi|357491167|ref|XP_003615871.1|, gi|357494831|ref|XP_003617704.1|, gi|357494833|ref|XP_003617705.1|, gi|357494853|ref|XP_003617715.1|, gi|357494885|ref|XP_003617731.1|, gi|357494961|ref|XP_003617769.1|, gi|357494967|ref|XP_003617772.1|, gi|922324733|ref|XP_013441759.1|, gi|922327095|ref|XP_013442940.1|, gi|922335310|ref|XP_013445645.1|, gi|922351981|ref|XP_013451807.1|, gi|922351997|ref|XP_013451815.1|, gi|922351999|ref|XP_013451816.1|, gi|922357556|ref|XP_003617703.2|, gi|922366999|ref|XP_013455666.1|, gi|922375172|ref|XP_003600316.2|, gi|922379495|ref|XP_013459982.1|, gi|922379497|ref|XP_013459983.1|, gi|922379503|ref|XP_013459986.1|, gi|922379517|ref|XP_013459993.1|, gi|922379519|ref|XP_013459994.1|, gi|922399890|ref|XP_013467083.1|	gi|1091702085|ref|XP_009402814.2|, gi|695030679|ref|XP_009402815.1|, gi|695038298|ref|XP_009406656.1|, gi|695038300|ref|XP_009406657.1|, gi|695044930|ref|XP_009410239.1|, gi|695061277|ref|XP_009419066.1|, gi|695061511|ref|XP_009419189.1|, gi|695062334|ref|XP_009419631.1|, gi|695062336|ref|XP_009419632.1|, gi|695075752|ref|XP_009385126.1|, gi|695076081|ref|XP_009385309.1|, gi|695078972|ref|XP_009386890.1|, gi|695081374|ref|XP_009388203.1|, gi|695081613|ref|XP_009388336.1|	gi|1025025453|ref|XP_016442518.1|, gi|1025025838|ref|XP_016442601.1|, gi|1025028530|ref|XP_016457046.1|, gi|1025044389|ref|XP_016445985.1|, gi|1025047875|ref|XP_016446862.1|, gi|1025054560|ref|XP_016459324.1|, gi|1025058563|ref|XP_016448956.1|, gi|1025058569|ref|XP_016448957.1|, gi|1025060228|ref|XP_016449378.1|, gi|1025070623|ref|XP_016451952.1|, gi|1025072677|ref|XP_016452444.1|, gi|1025076541|ref|XP_016453435.1|, gi|1025077083|ref|XP_016453568.1|, gi|1025081748|ref|XP_016454717.1|, gi|1025097798|ref|XP_016467854.1|, gi|1025116884|ref|XP_016462479.1|, gi|1025118800|ref|XP_016462768.1|, gi|1025118804|ref|XP_016462769.1|, gi|1025169515|ref|XP_016470591.1|, gi|1025171035|ref|XP_016470868.1|, gi|1025183006|ref|XP_016473318.1|, gi|1025237755|ref|XP_016485816.1|, gi|1025237866|ref|XP_016485841.1|, gi|1025249884|ref|XP_016488784.1|, gi|1025264692|ref|XP_016492044.1|, gi|1025271050|ref|XP_016493650.1|, gi|1025285875|ref|XP_016496168.1|, gi|1025288339|ref|XP_016496814.1|, gi|1025290851|ref|XP_016497448.1|, gi|1025296429|ref|XP_016498817.1|, gi|1025307047|ref|XP_016500862.1|, gi|1025318416|ref|XP_016509692.1|, gi|1025337410|ref|XP_016507332.1|, gi|1025357141|ref|XP_016511763.1|, gi|1025378639|ref|XP_016432633.1|, gi|1025380058|ref|XP_016432986.1|, gi|1025410047|ref|XP_016439312.1|	gi|1278994650|ref|XP_022858371.1|, gi|1278999870|ref|XP_022860177.1|, gi|1278999872|ref|XP_022860179.1|, gi|1279005278|ref|XP_022863011.1|, gi|1279005280|ref|XP_022863012.1|, gi|1279005681|ref|XP_022863229.1|, gi|1279005683|ref|XP_022863231.1|, gi|1279009596|ref|XP_022852881.1|, gi|1279012890|ref|XP_022866114.1|, gi|1279016124|ref|XP_022853700.1|, gi|1279016130|ref|XP_022853701.1|, gi|1279016132|ref|XP_022853702.1|, gi|1279016844|ref|XP_022867367.1|, gi|1279018794|ref|XP_022868413.1|, gi|1279020342|ref|XP_022869228.1|, gi|1279020346|ref|XP_022869230.1|, gi|1279020360|ref|XP_022869236.1|, gi|1279020367|ref|XP_022869240.1|, gi|1279033893|ref|XP_022856084.1|, gi|1279036391|ref|XP_022857347.1|, gi|1279091881|ref|XP_022848255.1|, gi|1279091883|ref|XP_022848256.1|, gi|1279107334|ref|XP_022877887.1|, gi|1279112210|ref|XP_022880354.1|, gi|1279116916|ref|XP_022882787.1|	gi|593509729|ref|XP_007142054.1|, gi|593551360|ref|XP_007142403.1|, gi|593691443|ref|XP_007146291.1|, gi|593692124|ref|XP_007146604.1|, gi|593692126|ref|XP_007146605.1|, gi|593692128|ref|XP_007146606.1|, gi|593692132|ref|XP_007146608.1|, gi|593692134|ref|XP_007146609.1|, gi|593692136|ref|XP_007146610.1|, gi|593692140|ref|XP_007146612.1|, gi|593692142|ref|XP_007146613.1|, gi|593694152|ref|XP_007147597.1|, gi|593695895|ref|XP_007148446.1|, gi|593695897|ref|XP_007148447.1|, gi|593695899|ref|XP_007148448.1|, gi|593705547|ref|XP_007153130.1|, gi|593705549|ref|XP_007153131.1|, gi|593705551|ref|XP_007153132.1|, gi|593705553|ref|XP_007153133.1|, gi|593781985|ref|XP_007154033.1|, gi|593787684|ref|XP_007156881.1|, gi|593787686|ref|XP_007156882.1|, gi|593787688|ref|XP_007156883.1|, gi|593787690|ref|XP_007156884.1|, gi|593796366|ref|XP_007161221.1|	gi|1052196774|ref|XP_008807778.2|, gi|1052205749|ref|XP_017696290.1|, gi|672134712|ref|XP_008791005.1|, gi|672140807|ref|XP_008794219.1|, gi|672175454|ref|XP_008807779.1|, gi|672180687|ref|XP_008810543.1|, gi|672200741|ref|XP_008777955.1|, gi|672202891|ref|XP_008778500.1|, gi|672205178|ref|XP_008779112.1|, gi|672205324|ref|XP_008779150.1|	gi|1162513132|ref|XP_007226700.2|, gi|1162513134|ref|XP_007222260.2|, gi|1162523281|ref|XP_007213458.2|, gi|1162528698|ref|XP_007212707.2|, gi|1162534147|ref|XP_007216122.2|, gi|1162553413|ref|XP_020418147.1|, gi|1162554752|ref|XP_007214004.2|, gi|595914836|ref|XP_007214747.1|	gi|1000937300|ref|XP_002534439.2|, gi|1021311793|ref|NP_001310627.1|, gi|1021311905|ref|NP_001310625.1|, gi|1021311917|ref|NP_001310626.1|, gi|1021312031|ref|NP_001310622.1|, gi|1021312144|ref|NP_001310624.1|, gi|1021312182|ref|NP_001310623.1|, gi|1391285101|ref|XP_002523467.2|, gi|1391285850|ref|XP_002522903.2|, gi|1391299657|ref|XP_002514826.3|, gi|1391301539|ref|XP_015571186.2|, gi|255547540|ref|XP_002514827.1|, gi|255563438|ref|XP_002522721.1|, gi|255563520|ref|XP_002522762.1|, gi|255583069|ref|XP_002532302.1|, gi|255583071|ref|XP_002532303.1|, gi|255583073|ref|XP_002532304.1|	gi|1173776163|ref|XP_011097781.2|, gi|1173795667|ref|XP_020549877.1|, gi|1173804247|ref|XP_020550692.1|, gi|747040459|ref|XP_011082374.1|, gi|747055279|ref|XP_011073878.1|, gi|747061168|ref|XP_011077043.1|, gi|747070241|ref|XP_011081932.1|, gi|747070243|ref|XP_011081934.1|, gi|747070245|ref|XP_011081935.1|, gi|747070299|ref|XP_011081964.1|, gi|747078206|ref|XP_011086258.1|, gi|747079666|ref|XP_011087047.1|, gi|747095825|ref|XP_011095806.1|, gi|747099449|ref|XP_011097779.1|	gi|1256284577|ref|XP_022683582.1|, gi|1256480649|ref|XP_004965771.2|, gi|1256514877|ref|XP_022681862.1|, gi|1256546177|ref|XP_022682355.1|, gi|1256607517|ref|XP_004974533.3|, gi|1256612318|ref|XP_022684431.1|, gi|1256692396|ref|XP_014661245.2|, gi|514708852|ref|XP_004951641.1|, gi|514708856|ref|XP_004951642.1|, gi|514708880|ref|XP_004951648.1|, gi|514721757|ref|XP_004954818.1|, gi|514727845|ref|XP_004956321.1|, gi|514727849|ref|XP_004956322.1|, gi|514736960|ref|XP_004958622.1|, gi|514738453|ref|XP_004959134.1|, gi|514765513|ref|XP_004965768.1|, gi|514765517|ref|XP_004965769.1|, gi|514771028|ref|XP_004967147.1|, gi|514789041|ref|XP_004971721.1|, gi|514792387|ref|XP_004972558.1|, gi|514794732|ref|XP_004973131.1|, gi|514794765|ref|XP_004973138.1|, gi|514796069|ref|XP_004973458.1|, gi|514800160|ref|XP_004975012.1|, gi|514804548|ref|XP_004977146.1|, gi|514804611|ref|XP_004977177.1|, gi|514808176|ref|XP_004978932.1|, gi|514808178|ref|XP_004978933.1|, gi|514808180|ref|XP_004978934.1|, gi|514808936|ref|XP_004979299.1|, gi|514814096|ref|XP_004981824.1|, gi|514815465|ref|XP_004982487.1|, gi|514816577|ref|XP_004983026.1|, gi|514823272|ref|XP_004986296.1|, gi|514824440|ref|XP_004986878.1|, gi|835965218|ref|XP_012700985.1|	gi|1104624546|ref|XP_019069894.1|, gi|1104638758|ref|XP_019066374.1|, gi|1444425150|ref|XP_004241764.2|, gi|1444436353|ref|XP_025888860.1|, gi|1444438071|ref|XP_025883594.1|, gi|460365235|ref|XP_004228509.1|, gi|460365237|ref|XP_004228510.1|, gi|460365239|ref|XP_004228511.1|, gi|460372229|ref|XP_004231934.1|, gi|460373614|ref|XP_004232610.1|, gi|460375541|ref|XP_004233564.1|, gi|460383307|ref|XP_004237369.1|, gi|460392871|ref|XP_004242036.1|, gi|460395804|ref|XP_004243471.1|, gi|460400846|ref|XP_004245943.1|, gi|460401125|ref|XP_004246079.1|, gi|460403753|ref|XP_004247352.1|, gi|460406255|ref|XP_004248582.1|, gi|460408169|ref|XP_004249519.1|, gi|460409200|ref|XP_004250027.1|, gi|723709426|ref|XP_004242219.2|, gi|723739404|ref|XP_004249520.2|	gi|1205921482|ref|XP_002466860.2|, gi|1205924501|ref|XP_021304026.1|, gi|1205927136|ref|XP_002466857.2|, gi|1205927704|ref|XP_002466859.2|, gi|1205928118|ref|XP_021307244.1|, gi|1205928531|ref|XP_002467130.2|, gi|1205953618|ref|XP_002451684.2|, gi|1205954696|ref|XP_021315665.1|, gi|1205960589|ref|XP_002451317.2|, gi|1205964064|ref|XP_002447435.2|, gi|1205975222|ref|XP_021301410.1|, gi|1205975797|ref|XP_002442196.2|, gi|1205976600|ref|XP_021301897.1|, gi|242035357|ref|XP_002465073.1|, gi|242035483|ref|XP_002465136.1|, gi|242035675|ref|XP_002465232.1|, gi|242038919|ref|XP_002466854.1|, gi|242039543|ref|XP_002467166.1|, gi|242043240|ref|XP_002459491.1|, gi|242043242|ref|XP_002459492.1|, gi|242048018|ref|XP_002461755.1|, gi|242060778|ref|XP_002451678.1|, gi|242060782|ref|XP_002451680.1|, gi|242072005|ref|XP_002451279.1|, gi|242082844|ref|XP_002441847.1|, gi|242084794|ref|XP_002442822.1|, gi|242085612|ref|XP_002443231.1|, gi|242085616|ref|XP_002443233.1|, gi|242092652|ref|XP_002436816.1|, gi|242093686|ref|XP_002437333.1|, gi|242093688|ref|XP_002437334.1|, gi|242093692|ref|XP_002437336.1|	gi|1063466019|ref|XP_017969764.1|, gi|1063489521|ref|XP_007033124.2|, gi|1063489739|ref|XP_017975886.1|, gi|1063513148|ref|XP_007020554.2|, gi|1063513150|ref|XP_007020553.2|, gi|1063513216|ref|XP_017979574.1|, gi|1063513267|ref|XP_017979590.1|, gi|1063513358|ref|XP_017979617.1|, gi|1063514481|ref|XP_007022417.2|, gi|1063514507|ref|XP_017980074.1|, gi|1063514541|ref|XP_017980090.1|, gi|1063514652|ref|XP_007022425.2|, gi|1063516947|ref|XP_017980643.1|, gi|1063517441|ref|XP_007020552.2|	gi|1255113155|ref|XP_014490633.2|, gi|1255147891|ref|XP_022637763.1|, gi|1255149421|ref|XP_014502758.2|, gi|1255149423|ref|XP_014505126.2|, gi|1255151856|ref|XP_014507973.2|, gi|950984381|ref|XP_014503052.1|, gi|950990027|ref|XP_014504256.1|, gi|950990219|ref|XP_014504285.1|, gi|950991335|ref|XP_014504498.1|, gi|951038911|ref|XP_014517268.1|, gi|951038914|ref|XP_014517269.1|, gi|951038919|ref|XP_014517270.1|, gi|951042350|ref|XP_014518147.1|, gi|951045910|ref|XP_014519043.1|, gi|951047167|ref|XP_014519373.1|, gi|951047171|ref|XP_014519374.1|, gi|951049472|ref|XP_014519963.1|, gi|951050765|ref|XP_014520281.1|, gi|951050906|ref|XP_014520321.1|, gi|951050919|ref|XP_014520324.1|, gi|951073046|ref|XP_014492015.1|	gi|1104519531|ref|XP_019078123.1|, gi|1104681096|ref|XP_019072468.1|, gi|731398297|ref|XP_010653207.1|, gi|731405660|ref|XP_010655870.1|, gi|731405685|ref|XP_010655881.1|, gi|731433187|ref|XP_010644547.1|, gi|731433189|ref|XP_010644548.1|	gi|1012282550|ref|NP_001170093.2|, gi|1162468822|ref|XP_020407382.1|, gi|1162476309|ref|XP_020393230.1|, gi|1162501176|ref|XP_008659725.2|, gi|1162501627|ref|XP_020400074.1|, gi|1315001724|ref|XP_008670638.3|, gi|1315023742|ref|XP_008661148.3|, gi|212721960|ref|NP_001131510.1|, gi|226491590|ref|NP_001141366.1|, gi|226492195|ref|NP_001146497.1|, gi|226499698|ref|NP_001142188.1|, gi|226529625|ref|NP_001146449.1|, gi|226530918|ref|NP_001140932.1|, gi|293331083|ref|NP_001170770.1|, gi|293332155|ref|NP_001168470.1|, gi|293332413|ref|NP_001168408.1|, gi|293333350|ref|NP_001168391.1|, gi|293334795|ref|NP_001169303.1|, gi|293336778|ref|NP_001170440.1|, gi|670363971|ref|XP_008657427.1|, gi|670367900|ref|XP_008665227.1|, gi|670395128|ref|XP_008677982.1|, gi|670395830|ref|XP_008678263.1|, gi|670406177|ref|XP_008644666.1|, gi|670411328|ref|XP_008646793.1|, gi|670416155|ref|XP_008649045.1|, gi|670416157|ref|XP_008649046.1|, gi|670438670|ref|XP_008659791.1|, gi|670439422|ref|XP_008660081.1|, gi|670445367|ref|XP_008662979.1|, gi|673921778|ref|NP_001288388.1|			gi|731337391|ref|XP_010679762.1|, gi|731352491|ref|XP_010687578.1|, gi|731352496|ref|XP_010687579.1|, gi|731352498|ref|XP_010687580.1|, gi|731352500|ref|XP_010687582.1|, gi|731353663|ref|XP_010688182.1|				gi|1117297466|ref|XP_019429493.1|, gi|1117297470|ref|XP_019429495.1|, gi|1117322921|ref|XP_019431059.1|, gi|1117323372|ref|XP_019431197.1|, gi|1117335250|ref|XP_019436244.1|, gi|1117346066|ref|XP_019450522.1|, gi|1117348158|ref|XP_019455237.1|, gi|1117374675|ref|XP_019460467.1|, gi|1117374678|ref|XP_019460468.1|, gi|1117465599|ref|XP_019425396.1|, gi|1117465601|ref|XP_019425397.1|, gi|1117465603|ref|XP_019425398.1|, gi|1117566678|ref|XP_019454436.1|, gi|1117568974|ref|XP_019454934.1|, gi|1117575195|ref|XP_019456095.1|		gi|1226793853|ref|XP_021846209.1|, gi|1226799831|ref|XP_021849198.1|, gi|1226824467|ref|XP_021861418.1|, gi|1226825462|ref|XP_021861910.1|, gi|1226825464|ref|XP_021861911.1|, gi|1226851236|ref|XP_021839119.1|	gi|729356586|ref|XP_010545272.1|
OG0000057	gi|1149696419|ref|XP_020182460.1|, gi|1149727874|ref|XP_020189798.1|, gi|1149735466|ref|XP_020192141.1|, gi|1149739416|ref|XP_020193647.1|, gi|1149752261|ref|XP_020198448.1|, gi|1149754498|ref|XP_020199327.1|, gi|1149756136|ref|XP_020199923.1|, gi|1149756159|ref|XP_020199933.1|, gi|1149756197|ref|XP_020199945.1|, gi|1149756201|ref|XP_020199947.1|, gi|1149756876|ref|XP_020200194.1|, gi|1149762682|ref|XP_020146782.1|, gi|1149775428|ref|XP_020151457.1|, gi|1149778266|ref|XP_020152405.1|, gi|1149781077|ref|XP_020153457.1|, gi|1149807270|ref|XP_020163312.1|, gi|1149808600|ref|XP_020163808.1|, gi|1149810905|ref|XP_020164709.1|, gi|1149813489|ref|XP_020165772.1|, gi|1149814369|ref|XP_020166163.1|, gi|1149814423|ref|XP_020166190.1|, gi|1149819117|ref|XP_020168159.1|, gi|1149822270|ref|XP_020169382.1|, gi|1149826243|ref|XP_020185205.1|, gi|1149836495|ref|XP_020174613.1|, gi|1149836497|ref|XP_020174614.1|, gi|1149836499|ref|XP_020174615.1|, gi|1149847214|ref|XP_020189065.1|	gi|1147569593|ref|XP_020088403.1|, gi|1147612432|ref|XP_020110217.1|, gi|1147612542|ref|XP_020110273.1|, gi|1147612806|ref|XP_020110405.1|, gi|1147613796|ref|XP_020110911.1|	gi|1150701036|ref|XP_020261329.1|	gi|1371038988|ref|XP_014756213.2|, gi|1371073344|ref|XP_003572162.2|, gi|1371096908|ref|XP_024311747.1|, gi|1371098357|ref|XP_024312053.1|, gi|357139749|ref|XP_003571440.1|, gi|357144035|ref|XP_003573144.1|, gi|357144640|ref|XP_003573363.1|, gi|357165825|ref|XP_003580506.1|, gi|721656468|ref|XP_003571437.2|, gi|960475988|ref|XP_003571439.3|	gi|1150087341|ref|XP_020229304.1|, gi|1150087421|ref|XP_020229347.1|, gi|1150103711|ref|XP_020237970.1|, gi|1150105749|ref|XP_020239083.1|, gi|1150105773|ref|XP_020239095.1|, gi|1150105775|ref|XP_020239096.1|, gi|1150114614|ref|XP_020204960.1|, gi|1150116419|ref|XP_020205948.1|, gi|1150116421|ref|XP_020205949.1|, gi|1150116425|ref|XP_020205952.1|, gi|1150116427|ref|XP_020205953.1|, gi|1150117716|ref|XP_020206641.1|, gi|1150118446|ref|XP_020207039.1|, gi|1150118673|ref|XP_020207165.1|, gi|1150119272|ref|XP_020207457.1|, gi|1150120694|ref|XP_020208130.1|, gi|1150121726|ref|XP_020209890.1|, gi|1150121780|ref|XP_020209918.1|, gi|1150122125|ref|XP_020208559.1|, gi|1150122822|ref|XP_020208873.1|, gi|1150123573|ref|XP_020209270.1|, gi|1150161783|ref|XP_020223435.1|, gi|1150165441|ref|XP_020225431.1|, gi|1150173443|ref|XP_020228796.1|	gi|1026009405|ref|XP_016556431.1|, gi|1026009407|ref|XP_016556432.1|, gi|1026009409|ref|XP_016556433.1|, gi|1026025760|ref|XP_016559162.1|, gi|1026031651|ref|XP_016562023.1|, gi|1026036964|ref|XP_016564626.1|, gi|1026040238|ref|XP_016566182.1|, gi|1026040240|ref|XP_016566183.1|, gi|1026040517|ref|XP_016566325.1|, gi|1026040519|ref|XP_016566326.1|, gi|1026068779|ref|XP_016578801.1|, gi|1026069967|ref|XP_016579411.1|, gi|1026072600|ref|XP_016580626.1|, gi|1026079255|ref|XP_016538853.1|, gi|1026082761|ref|XP_016540657.1|, gi|1026083733|ref|XP_016541201.1|, gi|1026083737|ref|XP_016541203.1|, gi|1026094984|ref|XP_016546717.1|, gi|1026099782|ref|XP_016548929.1|, gi|1026101733|ref|XP_016549978.1|, gi|1026105059|ref|XP_016551563.1|, gi|1026106494|ref|XP_016552248.1|, gi|1026106551|ref|XP_016552278.1|, gi|1026106728|ref|XP_016552357.1|	gi|1227894612|ref|XP_021911443.1|, gi|1227894751|ref|XP_021911507.1|, gi|1227897624|ref|XP_021901321.1|, gi|1227898329|ref|XP_021904995.1|, gi|1227899254|ref|XP_021909815.1|, gi|1227940099|ref|XP_021905965.1|	gi|502094961|ref|XP_004490338.1|, gi|502121910|ref|XP_004497487.1|, gi|502143804|ref|XP_004505471.1|, gi|502170096|ref|XP_004514757.1|, gi|502181809|ref|XP_004516888.1|, gi|502183180|ref|XP_004517081.1|, gi|828290060|ref|XP_012572576.1|, gi|828294682|ref|XP_012568355.1|, gi|828339734|ref|XP_012567798.1|	gi|1035405258|ref|XP_016900585.1|, gi|1035405294|ref|XP_016900592.1|, gi|1035405357|ref|XP_008449179.2|, gi|1035405746|ref|XP_016900654.1|, gi|1035421499|ref|XP_008462842.2|, gi|659095987|ref|XP_008448865.1|, gi|659096216|ref|XP_008448975.1|, gi|659102815|ref|XP_008452328.1|, gi|661902923|ref|NP_001284384.1|, gi|661902982|ref|NP_001284382.1|	gi|1040832954|ref|XP_017230591.1|, gi|1040838697|ref|XP_017232675.1|, gi|1040842117|ref|XP_017234425.1|, gi|1040852148|ref|XP_017237526.1|, gi|1040854303|ref|XP_017238376.1|, gi|1040856201|ref|XP_017239117.1|, gi|1040860232|ref|XP_017240805.1|, gi|1040869482|ref|XP_017245264.1|, gi|1040870594|ref|XP_017245883.1|, gi|1040903665|ref|XP_017214942.1|, gi|1040909363|ref|XP_017217382.1|, gi|1040924306|ref|XP_017224356.1|, gi|1040924770|ref|XP_017224570.1|, gi|1040925141|ref|XP_017224699.1|, gi|1040930769|ref|XP_017226811.1|, gi|1040930772|ref|XP_017226812.1|, gi|1040930775|ref|XP_017226813.1|	gi|470101213|ref|XP_004287071.1|, gi|470104875|ref|XP_004288818.1|, gi|470113684|ref|XP_004293051.1|, gi|470118340|ref|XP_004295289.1|, gi|470119358|ref|XP_004295781.1|, gi|470124595|ref|XP_004298297.1|, gi|470124608|ref|XP_004298303.1|, gi|470126352|ref|XP_004299152.1|, gi|470135471|ref|XP_004303538.1|, gi|470135495|ref|XP_004303550.1|, gi|470145898|ref|XP_004308569.1|, gi|470146940|ref|XP_004309077.1|, gi|764559019|ref|XP_011460973.1|, gi|764559057|ref|XP_004294317.2|, gi|764567012|ref|XP_011462091.1|, gi|764574034|ref|XP_011462933.1|, gi|764574048|ref|XP_011462935.1|, gi|764579438|ref|XP_004298298.2|, gi|764579453|ref|XP_011463665.1|, gi|764586386|ref|XP_011464643.1|, gi|764594642|ref|XP_011465672.1|, gi|764598398|ref|XP_011466277.1|, gi|764600310|ref|XP_011466473.1|, gi|764625887|ref|XP_011469086.1|	gi|1050564774|ref|XP_017602884.1|, gi|1050564960|ref|XP_017602983.1|, gi|1050566959|ref|XP_017604051.1|, gi|1050567521|ref|XP_017604378.1|, gi|1050569477|ref|XP_017605478.1|, gi|1050570203|ref|XP_017605863.1|, gi|1050591021|ref|XP_017616850.1|, gi|1050591025|ref|XP_017616852.1|, gi|1050593324|ref|XP_017618084.1|, gi|1050593326|ref|XP_017618086.1|, gi|1050594065|ref|XP_017618487.1|, gi|1050606253|ref|XP_017625689.1|, gi|1050611631|ref|XP_017628460.1|, gi|1050611641|ref|XP_017628465.1|, gi|1050612687|ref|XP_017629073.1|, gi|1050613087|ref|XP_017629312.1|, gi|1050614115|ref|XP_017629836.1|, gi|1050614231|ref|XP_017629892.1|, gi|1050614499|ref|XP_017630027.1|, gi|1050614771|ref|XP_017630157.1|, gi|1050632542|ref|XP_017639217.1|, gi|1050634350|ref|XP_017640205.1|, gi|1050634352|ref|XP_017640206.1|, gi|1050634356|ref|XP_017640208.1|, gi|1050634774|ref|XP_017640452.1|, gi|1050648985|ref|XP_017647867.1|, gi|1050649963|ref|XP_017648389.1|, gi|1050650226|ref|XP_017648517.1|, gi|1050650847|ref|XP_017648807.1|	gi|1228766432|ref|XP_022040469.1|, gi|1228767135|ref|XP_021968800.1|, gi|1228767229|ref|XP_021969062.1|, gi|1228767306|ref|XP_021969414.1|, gi|1228767313|ref|XP_021969440.1|, gi|1228777787|ref|XP_022014902.1|, gi|1228778420|ref|XP_022017244.1|, gi|1228778500|ref|XP_022017488.1|, gi|1228787354|ref|XP_022028638.1|, gi|1228801941|ref|XP_022035044.1|, gi|1228804638|ref|XP_022036149.1|, gi|1228848731|ref|XP_021981402.1|, gi|1228859136|ref|XP_021985836.1|, gi|1228866847|ref|XP_021988936.1|, gi|1228876687|ref|XP_021993284.1|, gi|1228881573|ref|XP_021995087.1|, gi|1228885062|ref|XP_021996829.1|, gi|1228918078|ref|XP_022010071.1|, gi|1228924889|ref|XP_022012623.1|, gi|1228924891|ref|XP_022012624.1|, gi|1228925320|ref|XP_022012803.1|, gi|1228931145|ref|XP_022015687.1|, gi|1228935538|ref|XP_022017387.1|, gi|1228935604|ref|XP_022017414.1|, gi|1228936775|ref|XP_022017847.1|, gi|1228941181|ref|XP_022019950.1|, gi|1228944210|ref|XP_022021313.1|, gi|1228945411|ref|XP_022021836.1|, gi|1228945772|ref|XP_022021977.1|, gi|1228948179|ref|XP_022022877.1|, gi|1228949608|ref|XP_022023403.1|, gi|1228953078|ref|XP_022025245.1|, gi|1228953274|ref|XP_022025313.1|	gi|1216948087|ref|XP_021670283.1|, gi|1216949386|ref|XP_021670942.1|, gi|1216960471|ref|XP_021676741.1|, gi|1216962128|ref|XP_021677593.1|, gi|1216981544|ref|XP_021687659.1|, gi|1216998653|ref|XP_021638609.1|, gi|1217017112|ref|XP_021648144.1|, gi|1217020073|ref|XP_021649710.1|, gi|1217020087|ref|XP_021649718.1|, gi|1217020091|ref|XP_021649720.1|, gi|1217020540|ref|XP_021649946.1|, gi|1217022680|ref|XP_021651061.1|, gi|1217022783|ref|XP_021651117.1|, gi|1217028196|ref|XP_021653890.1|, gi|1217029749|ref|XP_021654700.1|, gi|1217031956|ref|XP_021655849.1|, gi|1217039850|ref|XP_021659929.1|, gi|1217045091|ref|XP_021662614.1|, gi|1217048233|ref|XP_021664227.1|	gi|1340421839|ref|XP_023734528.1|, gi|1340434841|ref|XP_023744690.1|, gi|1340441519|ref|XP_023750885.1|, gi|1340441521|ref|XP_023750886.1|, gi|1340454329|ref|XP_023749309.1|, gi|1340467229|ref|XP_023760690.1|, gi|1340468526|ref|XP_023761324.1|, gi|1340472020|ref|XP_023762985.1|, gi|1340483839|ref|XP_023768568.1|, gi|1340492658|ref|XP_023772787.1|, gi|1340493197|ref|XP_023773055.1|, gi|1340493546|ref|XP_023773221.1|, gi|1340494042|ref|XP_023728293.1|, gi|1340494044|ref|XP_023728294.1|, gi|1340497357|ref|XP_023729859.1|, gi|1340500724|ref|XP_023731439.1|, gi|1340504561|ref|XP_023733220.1|, gi|1340507388|ref|XP_023734561.1|, gi|1340507398|ref|XP_023734566.1|, gi|1340526518|ref|XP_023743606.1|	gi|1216229286|ref|XP_021602856.1|, gi|1216229289|ref|XP_021602857.1|, gi|1216238355|ref|XP_021597397.1|, gi|1216238357|ref|XP_021597409.1|, gi|1216240051|ref|XP_021603553.1|, gi|1216240610|ref|XP_021603831.1|, gi|1216240614|ref|XP_021603834.1|, gi|1216240616|ref|XP_021603835.1|, gi|1216243864|ref|XP_021605506.1|, gi|1216265565|ref|XP_021616947.1|, gi|1216274280|ref|XP_021621560.1|, gi|1216304670|ref|XP_021594473.1|, gi|1216306397|ref|XP_021595373.1|, gi|1216306399|ref|XP_021595374.1|, gi|1216309506|ref|XP_021596970.1|, gi|1216309564|ref|XP_021596997.1|, gi|1216315461|ref|XP_021600134.1|, gi|1216316421|ref|XP_021600645.1|, gi|1216316869|ref|XP_021600899.1|, gi|1216317036|ref|XP_021600988.1|	gi|1379614121|ref|XP_024632894.1|, gi|1379614123|ref|XP_024632895.1|, gi|1379628044|ref|XP_024636945.1|, gi|1379642687|ref|XP_024641032.1|, gi|1379650062|ref|XP_024625748.1|, gi|1379650064|ref|XP_024625749.1|, gi|1379650154|ref|XP_024625773.1|, gi|357452561|ref|XP_003596557.1|, gi|357489417|ref|XP_003614996.1|, gi|922331848|ref|XP_013443915.1|, gi|922348792|ref|XP_003618357.2|, gi|922352329|ref|XP_013451981.1|, gi|922356904|ref|XP_003615860.2|, gi|922356906|ref|XP_003615866.2|, gi|922366981|ref|XP_013455657.1|, gi|922369129|ref|XP_013456729.1|, gi|922380052|ref|XP_013460258.1|	gi|1091627449|ref|XP_018677171.1|, gi|1091627456|ref|XP_018677173.1|, gi|1091629001|ref|XP_009387443.2|, gi|1091629110|ref|XP_018677364.1|, gi|1091629677|ref|XP_018677411.1|, gi|1091630772|ref|XP_009388150.2|, gi|1091645496|ref|XP_018674670.1|, gi|1091741500|ref|XP_018684349.1|, gi|1091741504|ref|XP_018684350.1|, gi|1091741507|ref|XP_018684351.1|, gi|1091741509|ref|XP_018684352.1|, gi|695044820|ref|XP_009410179.1|, gi|695078948|ref|XP_009386877.1|, gi|695079252|ref|XP_009387042.1|, gi|695079616|ref|XP_009387232.1|, gi|695080107|ref|XP_009387495.1|, gi|695081286|ref|XP_009388151.1|, gi|695081433|ref|XP_009388236.1|	gi|1025029964|ref|XP_016470089.1|, gi|1025035939|ref|XP_016443888.1|, gi|1025049614|ref|XP_016447265.1|, gi|1025050258|ref|XP_016447422.1|, gi|1025054475|ref|XP_016448428.1|, gi|1025063243|ref|XP_016450135.1|, gi|1025070733|ref|XP_016451975.1|, gi|1025080416|ref|XP_016454399.1|, gi|1025100336|ref|XP_016458872.1|, gi|1025105753|ref|XP_016460219.1|, gi|1025129655|ref|XP_016464538.1|, gi|1025135536|ref|XP_016465483.1|, gi|1025168487|ref|XP_016470416.1|, gi|1025174975|ref|XP_016471523.1|, gi|1025175097|ref|XP_016471547.1|, gi|1025201146|ref|XP_016477108.1|, gi|1025204719|ref|XP_016478003.1|, gi|1025215173|ref|XP_016480628.1|, gi|1025221623|ref|XP_016482277.1|, gi|1025221773|ref|XP_016482313.1|, gi|1025234769|ref|XP_016485067.1|, gi|1025243291|ref|XP_016487179.1|, gi|1025256615|ref|XP_016490035.1|, gi|1025264700|ref|XP_016492046.1|, gi|1025269790|ref|XP_016493323.1|, gi|1025285401|ref|XP_016496051.1|, gi|1025297408|ref|XP_016499058.1|, gi|1025299483|ref|XP_016500921.1|, gi|1025319203|ref|XP_016503371.1|, gi|1025319566|ref|XP_016503461.1|, gi|1025323774|ref|XP_016504543.1|, gi|1025343689|ref|XP_016508907.1|, gi|1025353314|ref|XP_016510791.1|, gi|1025359106|ref|XP_016512250.1|, gi|1025382177|ref|XP_016444089.1|, gi|1025382182|ref|XP_016444097.1|, gi|1025387646|ref|XP_016434346.1|, gi|1025387650|ref|XP_016434347.1|, gi|1025403202|ref|XP_016437571.1|, gi|1025406293|ref|XP_016438343.1|	gi|1278994918|ref|XP_022858510.1|, gi|1278995242|ref|XP_022858678.1|, gi|1279022617|ref|XP_022870454.1|, gi|1279024249|ref|XP_022871311.1|, gi|1279030185|ref|XP_022854427.1|, gi|1279095055|ref|XP_022849854.1|, gi|1279095562|ref|XP_022850114.1|, gi|1279095564|ref|XP_022850115.1|, gi|1279095575|ref|XP_022850121.1|, gi|1279103392|ref|XP_022875817.1|, gi|1279104929|ref|XP_022876586.1|, gi|1279105362|ref|XP_022876817.1|, gi|1279105404|ref|XP_022876844.1|, gi|1279105432|ref|XP_022876860.1|, gi|1279105434|ref|XP_022876862.1|, gi|1279106558|ref|XP_022877486.1|, gi|1279106692|ref|XP_022877551.1|	gi|593261193|ref|XP_007132996.1|, gi|593261637|ref|XP_007132998.1|, gi|593261639|ref|XP_007132999.1|, gi|593261642|ref|XP_007133000.1|, gi|593261644|ref|XP_007133001.1|, gi|593261650|ref|XP_007133004.1|, gi|593261652|ref|XP_007133005.1|, gi|593261654|ref|XP_007133006.1|, gi|593261660|ref|XP_007133009.1|, gi|593261664|ref|XP_007133011.1|, gi|593261666|ref|XP_007133012.1|, gi|593261670|ref|XP_007133014.1|, gi|593261676|ref|XP_007133017.1|, gi|593261678|ref|XP_007133018.1|, gi|593698408|ref|XP_007149677.1|	gi|1052188961|ref|XP_017699994.1|, gi|672162354|ref|XP_008800999.1|	gi|1162510219|ref|XP_020409512.1|, gi|1162549978|ref|XP_020416929.1|, gi|1162550057|ref|XP_020416961.1|, gi|1162550262|ref|XP_020417017.1|, gi|1162550313|ref|XP_020417038.1|, gi|1162550975|ref|XP_020417251.1|, gi|1162552766|ref|XP_020417865.1|, gi|1162552772|ref|XP_020417866.1|, gi|1162552784|ref|XP_020417873.1|, gi|1162552794|ref|XP_020417878.1|, gi|1162553353|ref|XP_020418132.1|, gi|1162553579|ref|XP_020418190.1|, gi|1162553583|ref|XP_020418193.1|, gi|1162553709|ref|XP_020418238.1|, gi|1162553899|ref|XP_020418311.1|, gi|1162554005|ref|XP_020418349.1|, gi|1162554674|ref|XP_020418555.1|, gi|1162555532|ref|XP_020418841.1|	gi|1000948471|ref|XP_002528172.2|, gi|1021311993|ref|NP_001310685.1|, gi|1021312280|ref|NP_001310688.1|, gi|1391292554|ref|XP_025013246.1|, gi|1391294288|ref|XP_025013008.1|, gi|1391301943|ref|XP_002513334.3|, gi|1391301985|ref|XP_015571125.2|, gi|255544558|ref|XP_002513340.1|, gi|255544564|ref|XP_002513343.1|, gi|255564964|ref|XP_002523475.1|, gi|255565287|ref|XP_002523635.1|	gi|1173752590|ref|XP_020555101.1|, gi|1173754842|ref|XP_011102272.2|, gi|1173755291|ref|XP_020547363.1|, gi|1173755367|ref|XP_011069502.2|, gi|1173774945|ref|XP_020554144.1|, gi|1173775030|ref|XP_020554155.1|, gi|1173797958|ref|XP_020550133.1|, gi|1173802188|ref|XP_011080337.2|, gi|1173815015|ref|XP_020551674.1|, gi|747040457|ref|XP_011082260.1|, gi|747055026|ref|XP_011073749.1|, gi|747067244|ref|XP_011080334.1|, gi|747067246|ref|XP_011080335.1|, gi|747067413|ref|XP_011080427.1|, gi|747070818|ref|XP_011082248.1|, gi|747086103|ref|XP_011090538.1|, gi|747094892|ref|XP_011095304.1|, gi|747094894|ref|XP_011095305.1|, gi|747095789|ref|XP_011095786.1|, gi|747095791|ref|XP_011095787.1|, gi|747104769|ref|XP_011100634.1|, gi|747107964|ref|XP_011102294.1|	gi|1256465709|ref|XP_022681300.1|, gi|1256563743|ref|XP_012701668.2|, gi|1256607546|ref|XP_022683454.1|, gi|1256607550|ref|XP_012702224.2|, gi|1256609378|ref|XP_022683845.1|, gi|1256632639|ref|XP_022684801.1|, gi|1256659972|ref|XP_022685292.1|, gi|1256660112|ref|XP_022685314.1|, gi|514712054|ref|XP_004952421.1|, gi|514712058|ref|XP_004952422.1|, gi|514744049|ref|XP_004960536.1|, gi|514793152|ref|XP_004972747.1|, gi|514793156|ref|XP_004972748.1|, gi|514793714|ref|XP_004972882.1|, gi|514793718|ref|XP_004972883.1|, gi|514798919|ref|XP_004974398.1|, gi|514799040|ref|XP_004974458.1|, gi|514800162|ref|XP_004975013.1|, gi|514802259|ref|XP_004976026.1|, gi|514806475|ref|XP_004978095.1|, gi|514819396|ref|XP_004984395.1|, gi|835989603|ref|XP_012702210.1|	gi|1005261163|ref|NP_001307945.1|, gi|1007362259|ref|NP_001308023.1|, gi|1007367280|ref|NP_001308054.1|, gi|1052292368|ref|NP_001317027.1|, gi|1063759675|ref|NP_001318113.1|, gi|1104627492|ref|XP_019070211.1|, gi|1444418037|ref|XP_019068970.2|, gi|1444428502|ref|XP_019070208.2|, gi|350537803|ref|NP_001234055.1|, gi|356460901|ref|NP_001239041.1|, gi|356582313|ref|NP_001239040.1|, gi|723710983|ref|XP_010323000.1|, gi|723710986|ref|XP_010323001.1|, gi|723715802|ref|XP_010323836.1|, gi|806904693|ref|NP_001239042.2|, gi|999809060|ref|NP_001307303.1|	gi|1205928717|ref|XP_021307420.1|, gi|1205929022|ref|XP_002465234.2|, gi|1205929623|ref|XP_021307689.1|, gi|1205943219|ref|XP_021312006.1|, gi|1205943221|ref|XP_021312007.1|, gi|1205954251|ref|XP_021315518.1|, gi|1205956965|ref|XP_021316321.1|, gi|1205957275|ref|XP_021316415.1|, gi|1205963961|ref|XP_021318454.1|, gi|1205967940|ref|XP_021319778.1|, gi|1205969090|ref|XP_002443927.2|, gi|1205969471|ref|XP_021320209.1|, gi|1205969481|ref|XP_021320212.1|, gi|1205969552|ref|XP_021320232.1|, gi|1205970095|ref|XP_021320375.1|, gi|1205973602|ref|XP_002443928.2|, gi|1205978991|ref|XP_021302626.1|, gi|1205979750|ref|XP_021302853.1|, gi|1205980289|ref|XP_002440434.2|, gi|242035485|ref|XP_002465137.1|, gi|242070483|ref|XP_002450518.1|, gi|242080519|ref|XP_002445028.1|, gi|242080793|ref|XP_002445165.1|, gi|242081525|ref|XP_002445531.1|	gi|1063457511|ref|XP_017985311.1|, gi|1063500778|ref|XP_017976143.1|, gi|1063513530|ref|XP_017979694.1|, gi|1063513532|ref|XP_017979695.1|, gi|1063513536|ref|XP_017979697.1|, gi|1063514034|ref|XP_017979953.1|, gi|1063514036|ref|XP_007021120.2|, gi|1063514040|ref|XP_017979955.1|, gi|1063514052|ref|XP_017979958.1|, gi|1063514602|ref|XP_017980106.1|	gi|1255108133|ref|XP_022632035.1|, gi|1255121053|ref|XP_022631456.1|, gi|1255121085|ref|XP_022631526.1|, gi|950939227|ref|XP_014490308.1|, gi|950939238|ref|XP_014490380.1|, gi|950939595|ref|XP_014491399.1|, gi|950940704|ref|XP_014493248.1|, gi|950940944|ref|XP_014493301.1|, gi|950941585|ref|XP_014493436.1|, gi|950941949|ref|XP_014493514.1|, gi|950972689|ref|XP_014500578.1|, gi|951057563|ref|XP_014522018.1|, gi|951057576|ref|XP_014522021.1|, gi|951058708|ref|XP_014522248.1|, gi|951058720|ref|XP_014522250.1|	gi|1104499150|ref|XP_019073421.1|, gi|1104499202|ref|XP_019073426.1|, gi|1104499239|ref|XP_019073432.1|, gi|1104499251|ref|XP_019073437.1|, gi|1104499558|ref|XP_019073468.1|, gi|1104680534|ref|XP_019072406.1|, gi|1104680536|ref|XP_019072407.1|, gi|1104681061|ref|XP_019072461.1|, gi|1104681721|ref|XP_019072582.1|, gi|1104682024|ref|XP_019072635.1|, gi|1104682150|ref|XP_019072651.1|, gi|225460101|ref|XP_002274781.1|, gi|225460103|ref|XP_002275058.1|, gi|225460109|ref|XP_002275351.1|, gi|225461177|ref|XP_002283070.1|, gi|225461179|ref|XP_002283076.1|, gi|225461479|ref|XP_002282488.1|, gi|225461718|ref|XP_002283344.1|, gi|359495224|ref|XP_002277351.2|, gi|359495287|ref|XP_002274445.2|, gi|526117411|ref|NP_001268015.1|, gi|526117445|ref|NP_001268024.1|, gi|526117461|ref|NP_001268028.1|, gi|526117589|ref|NP_001268063.1|, gi|526118255|ref|NP_001267972.1|, gi|731433600|ref|XP_010644711.1|, gi|731436327|ref|XP_010645873.1|, gi|731436337|ref|XP_002275408.3|, gi|731436479|ref|XP_010645934.1|	gi|1005261176|ref|NP_001307938.1|, gi|1162437763|ref|XP_020401845.1|, gi|1162440880|ref|XP_020395976.1|, gi|1162441234|ref|XP_020397439.1|, gi|1162450495|ref|XP_020401374.1|, gi|1162452031|ref|XP_020401735.1|, gi|1162459265|ref|XP_020404901.1|, gi|1162502218|ref|XP_020400333.1|, gi|162458090|ref|NP_001105674.1|, gi|162458177|ref|NP_001105675.1|, gi|162461402|ref|NP_001105912.1|, gi|226499306|ref|NP_001148146.1|, gi|670358945|ref|XP_008667880.1|, gi|670415072|ref|XP_008648649.1|, gi|670444684|ref|XP_008662701.1|, gi|673921479|ref|NP_001288477.1|, gi|806638752|ref|NP_001105850.2|, gi|815729236|ref|NP_001292867.2|, gi|827833598|ref|NP_001105882.2|, gi|899142597|ref|NP_001106050.2|	gi|1190945045|ref|XP_020866111.1|, gi|1190965818|ref|XP_020886617.1|, gi|1190970598|ref|XP_002885048.2|, gi|1190974405|ref|XP_020883140.1|, gi|1190987039|ref|XP_020881951.1|, gi|1191008902|ref|XP_002865341.2|, gi|1191012967|ref|XP_020870910.1|, gi|1191015809|ref|XP_020876294.1|, gi|1191016375|ref|XP_020873756.1|, gi|297805332|ref|XP_002870550.1|	gi|1063688380|ref|NP_001320348.1|, gi|1063704533|ref|NP_001324583.1|, gi|1063708358|ref|NP_189555.2|, gi|1063722147|ref|NP_001328007.1|, gi|1063723811|ref|NP_193756.3|, gi|1063729094|ref|NP_001318758.1|, gi|15217639|ref|NP_174635.1|, gi|15218906|ref|NP_176776.1|, gi|15223034|ref|NP_177165.1|, gi|15228702|ref|NP_189587.1|, gi|15231866|ref|NP_188067.1|, gi|15231879|ref|NP_188072.1|, gi|15232009|ref|NP_189746.1|, gi|15235336|ref|NP_193753.1|, gi|15241542|ref|NP_199276.1|, gi|186510561|ref|NP_189564.2|, gi|240255811|ref|NP_193066.4|, gi|30683193|ref|NP_188070.2|, gi|30683433|ref|NP_193322.2|, gi|42566984|ref|NP_193754.2|, gi|42568048|ref|NP_197784.2|	gi|1108917274|ref|XP_019104895.1|, gi|1108929319|ref|XP_010679763.2|, gi|1108939587|ref|XP_019105806.1|, gi|1108948765|ref|XP_019106190.1|, gi|731326686|ref|XP_010674144.1|, gi|731328940|ref|XP_010675322.1|, gi|731344674|ref|XP_010683546.1|, gi|731364986|ref|XP_010694277.1|, gi|731365024|ref|XP_010694298.1|, gi|731365042|ref|XP_010694308.1|	gi|1079347330|ref|XP_018513587.1|, gi|1079351795|ref|XP_009140221.2|, gi|1079359628|ref|XP_009120278.2|, gi|1079361436|ref|XP_018510981.1|, gi|1079361457|ref|XP_018510982.1|, gi|1079391620|ref|XP_009137041.2|, gi|1079421435|ref|XP_009150920.2|, gi|685265815|ref|XP_009116816.1|, gi|685265817|ref|XP_009116826.1|, gi|685265819|ref|XP_009116847.1|, gi|685288871|ref|XP_009135386.1|, gi|685288875|ref|XP_009135388.1|, gi|685291057|ref|XP_009136480.1|, gi|685295523|ref|XP_009138626.1|, gi|685298154|ref|XP_009139862.1|, gi|685323622|ref|XP_009151487.1|, gi|685344301|ref|XP_009108429.1|, gi|685344428|ref|XP_009108474.1|, gi|685358364|ref|XP_009113858.1|, gi|685375934|ref|XP_009120966.1|, gi|685382249|ref|XP_009123605.1|, gi|685384925|ref|XP_009124529.1|, gi|685385136|ref|XP_009124597.1|	gi|1338507078|ref|XP_006304904.2|, gi|1338509963|ref|XP_023643331.1|, gi|1338511616|ref|XP_006300940.2|, gi|1338514208|ref|XP_023644280.1|, gi|1338514286|ref|XP_006301362.2|, gi|1338523969|ref|XP_023639551.1|, gi|1338566984|ref|XP_023638689.1|, gi|1338579866|ref|XP_023637450.1|, gi|1338586690|ref|XP_006285692.2|, gi|1338588447|ref|XP_006282975.2|, gi|1338606781|ref|XP_006281703.2|, gi|1338623786|ref|XP_006282404.2|, gi|565430931|ref|XP_006279816.1|, gi|565430978|ref|XP_006279831.1|, gi|565437481|ref|XP_006281945.1|, gi|565451729|ref|XP_006286118.1|, gi|565469554|ref|XP_006292580.1|, gi|565483166|ref|XP_006299223.1|, gi|565484484|ref|XP_006299882.1|, gi|565484748|ref|XP_006300014.1|, gi|565494376|ref|XP_006304827.1|	gi|1350198696|ref|XP_024004975.1|, gi|1350202887|ref|XP_024005371.1|, gi|1350252842|ref|XP_024013603.1|, gi|1350276283|ref|XP_024012331.1|, gi|1350283103|ref|XP_006398086.2|, gi|1350295958|ref|XP_024010224.1|, gi|1350318775|ref|XP_006394502.2|, gi|1350328369|ref|XP_024006326.1|, gi|1350329398|ref|XP_006393558.2|, gi|567167424|ref|XP_006398085.1|	gi|1117445179|ref|XP_019420575.1|, gi|1117490884|ref|XP_019437423.1|, gi|1117565191|ref|XP_019453637.1|	gi|1102731822|ref|XP_019056191.1|, gi|1102796839|ref|XP_019052154.1|, gi|720007847|ref|XP_010258444.1|, gi|720011988|ref|XP_010259732.1|, gi|720077321|ref|XP_010241001.1|, gi|720099509|ref|XP_010247958.1|	gi|1226812959|ref|XP_021855726.1|, gi|1226818890|ref|XP_021858690.1|, gi|1226818894|ref|XP_021858692.1|, gi|1226824465|ref|XP_021861417.1|, gi|1226828380|ref|XP_021863394.1|, gi|1226846551|ref|XP_021837075.1|, gi|1226846553|ref|XP_021837076.1|	gi|1103912483|ref|XP_010536087.2|, gi|729329941|ref|XP_010536315.1|, gi|729350029|ref|XP_010543111.1|, gi|729354166|ref|XP_010544459.1|, gi|729360486|ref|XP_010545915.1|, gi|729360496|ref|XP_010545918.1|, gi|729362022|ref|XP_010546417.1|, gi|729390627|ref|XP_010552108.1|, gi|729390630|ref|XP_010552109.1|, gi|729419992|ref|XP_010557839.1|, gi|729419995|ref|XP_010557841.1|, gi|729420001|ref|XP_010557843.1|, gi|729430625|ref|XP_010519472.1|
OG0000058	gi|1149704286|ref|XP_020176505.1|, gi|1149709025|ref|XP_020180597.1|, gi|1149709029|ref|XP_020180600.1|, gi|1149722093|ref|XP_020186957.1|, gi|1149722095|ref|XP_020186958.1|, gi|1149755753|ref|XP_020199782.1|, gi|1149787789|ref|XP_020155784.1|, gi|1149787791|ref|XP_020155785.1|, gi|1149787793|ref|XP_020155787.1|, gi|1149787818|ref|XP_020155795.1|, gi|1149797938|ref|XP_020159702.1|, gi|1149797944|ref|XP_020159704.1|, gi|1149805917|ref|XP_020162772.1|, gi|1149817947|ref|XP_020167656.1|, gi|1149817970|ref|XP_020167663.1|, gi|1149842245|ref|XP_020176905.1|	gi|1147546315|ref|XP_020080793.1|, gi|1147546321|ref|XP_020080796.1|, gi|1147550070|ref|XP_020082584.1|, gi|1147567439|ref|XP_020087314.1|, gi|1147567443|ref|XP_020087316.1|, gi|1147576268|ref|XP_020091832.1|, gi|1147577473|ref|XP_020092453.1|, gi|1147577477|ref|XP_020092456.1|, gi|1147577479|ref|XP_020092457.1|, gi|1147577642|ref|XP_020092538.1|, gi|1147577644|ref|XP_020092540.1|, gi|1147578282|ref|XP_020092881.1|, gi|1147578288|ref|XP_020092885.1|, gi|1147583427|ref|XP_020095531.1|, gi|1147604194|ref|XP_020106067.1|, gi|1147604196|ref|XP_020106068.1|, gi|1147604200|ref|XP_020106070.1|	gi|1150669598|ref|XP_020250139.1|, gi|1150669602|ref|XP_020250142.1|, gi|1150723921|ref|XP_020272762.1|, gi|1150731333|ref|XP_020276452.1|, gi|1150747774|ref|XP_020248031.1|, gi|1150749435|ref|XP_020248849.1|	gi|1371039224|ref|XP_024313518.1|, gi|1371047334|ref|XP_024312872.1|, gi|357116714|ref|XP_003560123.1|, gi|357116716|ref|XP_003560124.1|, gi|357122550|ref|XP_003562978.1|, gi|357122552|ref|XP_003562979.1|, gi|721607255|ref|XP_003559575.2|, gi|960451537|ref|XP_014755582.1|, gi|960453769|ref|XP_014751867.1|	gi|1150128032|ref|XP_020224001.1|, gi|1150128034|ref|XP_020224010.1|, gi|1150128036|ref|XP_020224022.1|, gi|1150128038|ref|XP_020224045.1|, gi|1150128040|ref|XP_020224058.1|, gi|1150128044|ref|XP_020224079.1|, gi|1150128046|ref|XP_020224091.1|, gi|1150128052|ref|XP_020224118.1|, gi|1150128054|ref|XP_020224136.1|, gi|1150128060|ref|XP_020224168.1|, gi|1150128063|ref|XP_020224175.1|, gi|1150129422|ref|XP_020233065.1|, gi|1150129424|ref|XP_020233071.1|, gi|1150129430|ref|XP_020233126.1|, gi|1150132781|ref|XP_020209151.1|, gi|1150145958|ref|XP_020216964.1|, gi|1150153469|ref|XP_020219054.1|, gi|1150172689|ref|XP_020228411.1|	gi|1026006380|ref|XP_016554998.1|, gi|1026006382|ref|XP_016554999.1|, gi|1026006384|ref|XP_016555001.1|, gi|1026027623|ref|XP_016560067.1|, gi|1026027629|ref|XP_016560070.1|, gi|1026027631|ref|XP_016560071.1|, gi|1026027634|ref|XP_016560072.1|, gi|1026027636|ref|XP_016560073.1|, gi|1026027638|ref|XP_016560074.1|, gi|1026052027|ref|XP_016570457.1|, gi|1026052029|ref|XP_016570458.1|, gi|1026052164|ref|XP_016570527.1|, gi|1026105483|ref|XP_016551766.1|	gi|1227916649|ref|XP_021894430.1|, gi|1227916655|ref|XP_021894433.1|, gi|1227916657|ref|XP_021894434.1|, gi|1227916743|ref|XP_021894448.1|, gi|1227916747|ref|XP_021894451.1|, gi|1227919045|ref|XP_021895135.1|, gi|1227942641|ref|XP_021907290.1|, gi|1227942953|ref|XP_021907453.1|	gi|502119865|ref|XP_004496761.1|, gi|502158932|ref|XP_004511332.1|, gi|828295047|ref|XP_012568413.1|, gi|828305063|ref|XP_012570125.1|	gi|1035395541|ref|XP_016899194.1|, gi|1035395547|ref|XP_016899196.1|, gi|659067837|ref|XP_008441541.1|	gi|1040816492|ref|XP_017230902.1|, gi|1040816495|ref|XP_017230913.1|, gi|1040817515|ref|XP_017233742.1|, gi|1040822727|ref|XP_017254220.1|, gi|1040822731|ref|XP_017254221.1|, gi|1040822738|ref|XP_017254222.1|, gi|1040824664|ref|XP_017216876.1|, gi|1040827910|ref|XP_017227655.1|, gi|1040828229|ref|XP_017228388.1|, gi|1040840710|ref|XP_017233728.1|, gi|1040842551|ref|XP_017234640.1|, gi|1040842553|ref|XP_017234641.1|, gi|1040842555|ref|XP_017234642.1|, gi|1040842557|ref|XP_017234643.1|, gi|1040873697|ref|XP_017247326.1|, gi|1040915260|ref|XP_017219880.1|, gi|1040917598|ref|XP_017221052.1|	gi|470120379|ref|XP_004296281.1|, gi|764524848|ref|XP_004292106.2|, gi|764542465|ref|XP_011459229.1|, gi|764549278|ref|XP_011459937.1|, gi|764549287|ref|XP_011459939.1|, gi|764549292|ref|XP_011459940.1|, gi|764549343|ref|XP_011459947.1|, gi|764642358|ref|XP_011470971.1|	gi|1050565635|ref|XP_017603345.1|, gi|1050565684|ref|XP_017603370.1|, gi|1050571141|ref|XP_017606353.1|, gi|1050574344|ref|XP_017608046.1|, gi|1050576498|ref|XP_017609189.1|, gi|1050576500|ref|XP_017609190.1|, gi|1050577972|ref|XP_017610028.1|, gi|1050593838|ref|XP_017618371.1|, gi|1050635004|ref|XP_017640558.1|, gi|1050637829|ref|XP_017642012.1|, gi|1050637833|ref|XP_017642014.1|, gi|1050642220|ref|XP_017644317.1|, gi|1050642222|ref|XP_017644318.1|, gi|1050642897|ref|XP_017644712.1|, gi|1050645427|ref|XP_017646020.1|, gi|1050646149|ref|XP_017646393.1|	gi|1228763529|ref|XP_022018953.1|, gi|1228766248|ref|XP_022039807.1|, gi|1228766925|ref|XP_022041956.1|, gi|1228767289|ref|XP_021969318.1|, gi|1228767536|ref|XP_021970321.1|, gi|1228768868|ref|XP_021975138.1|, gi|1228798866|ref|XP_022033866.1|, gi|1228807303|ref|XP_022036982.1|, gi|1228818264|ref|XP_022041829.1|, gi|1228838443|ref|XP_021976896.1|, gi|1228859404|ref|XP_021985976.1|, gi|1228863706|ref|XP_021987851.1|, gi|1228867633|ref|XP_021989266.1|, gi|1228879763|ref|XP_021994467.1|, gi|1228921058|ref|XP_022011149.1|, gi|1228921062|ref|XP_022011151.1|, gi|1228921576|ref|XP_022011349.1|, gi|1228927662|ref|XP_022013881.1|, gi|1228934401|ref|XP_022016980.1|, gi|1228935351|ref|XP_022017328.1|, gi|1228941009|ref|XP_022019850.1|, gi|1228942499|ref|XP_022020598.1|, gi|1228943710|ref|XP_022021101.1|, gi|1228948209|ref|XP_022022892.1|, gi|1228951517|ref|XP_022024464.1|, gi|1228953125|ref|XP_022025263.1|	gi|1216928689|ref|XP_021677938.1|, gi|1216932839|ref|XP_021641599.1|, gi|1216948321|ref|XP_021670390.1|, gi|1216948323|ref|XP_021670391.1|, gi|1216959892|ref|XP_021676450.1|, gi|1216959894|ref|XP_021676451.1|, gi|1216959912|ref|XP_021676461.1|, gi|1216959914|ref|XP_021676462.1|, gi|1216966382|ref|XP_021679810.1|, gi|1216966621|ref|XP_021679939.1|, gi|1216998011|ref|XP_021638269.1|, gi|1217018235|ref|XP_021648734.1|, gi|1217018243|ref|XP_021648739.1|, gi|1217030644|ref|XP_021655158.1|, gi|1217040601|ref|XP_021660320.1|, gi|1217040607|ref|XP_021660323.1|, gi|1217040609|ref|XP_021660324.1|, gi|1217040611|ref|XP_021660326.1|, gi|1217040617|ref|XP_021660329.1|, gi|1217043048|ref|XP_021661575.1|, gi|1217048424|ref|XP_021664331.1|	gi|1340424020|ref|XP_023758746.1|, gi|1340424024|ref|XP_023758758.1|, gi|1340424027|ref|XP_023758771.1|, gi|1340424031|ref|XP_023758782.1|, gi|1340424033|ref|XP_023758786.1|, gi|1340443087|ref|XP_023751623.1|, gi|1340453288|ref|XP_023748842.1|, gi|1340453314|ref|XP_023748857.1|, gi|1340453316|ref|XP_023748858.1|, gi|1340515330|ref|XP_023738340.1|, gi|1340515338|ref|XP_023738344.1|	gi|1216227607|ref|XP_021601959.1|, gi|1216239542|ref|XP_021602986.1|, gi|1216243975|ref|XP_021605560.1|, gi|1216243977|ref|XP_021605561.1|, gi|1216304357|ref|XP_021594302.1|, gi|1216308326|ref|XP_021596335.1|, gi|1216308328|ref|XP_021596336.1|, gi|1216308334|ref|XP_021596340.1|, gi|1216308336|ref|XP_021596341.1|, gi|1216310609|ref|XP_021597547.1|, gi|1216310613|ref|XP_021597549.1|, gi|1216311985|ref|XP_021598294.1|, gi|1216311987|ref|XP_021598295.1|, gi|1216311989|ref|XP_021598296.1|, gi|1216311991|ref|XP_021598297.1|	gi|1379604857|ref|XP_024626439.1|, gi|1379604861|ref|XP_024626449.1|, gi|1379604869|ref|XP_024626475.1|, gi|1379604884|ref|XP_024626533.1|, gi|1379638050|ref|XP_003610650.2|, gi|1379638436|ref|XP_024639718.1|, gi|1379641519|ref|XP_024640684.1|, gi|357444317|ref|XP_003592436.1|, gi|357480735|ref|XP_003610653.1|, gi|357489843|ref|XP_003615209.1|, gi|357490335|ref|XP_003615455.1|, gi|922355186|ref|XP_003610654.2|, gi|922356720|ref|XP_003615450.2|, gi|922395463|ref|XP_003589297.2|, gi|922395467|ref|XP_003589299.2|, gi|922397687|ref|XP_013466034.1|, gi|922397689|ref|XP_013466035.1|, gi|922397693|ref|XP_013466037.1|, gi|922407034|ref|XP_013469909.1|, gi|922407046|ref|XP_013469912.1|, gi|922407050|ref|XP_013469913.1|, gi|922407092|ref|XP_013469924.1|, gi|922407096|ref|XP_013469925.1|	gi|1091691614|ref|XP_018680378.1|, gi|1091751205|ref|XP_018685477.1|, gi|1091783392|ref|XP_018686595.1|, gi|1091783832|ref|XP_018686630.1|, gi|1091786550|ref|XP_018686875.1|, gi|1091787749|ref|XP_018673495.1|, gi|1091791382|ref|XP_018673867.1|, gi|1091792018|ref|XP_018673945.1|, gi|1091792022|ref|XP_018673946.1|, gi|695036389|ref|XP_009405651.1|, gi|695049045|ref|XP_009412446.1|	gi|1025076964|ref|XP_016453534.1|, gi|1025226116|ref|XP_016480636.1|, gi|1025226120|ref|XP_016480645.1|, gi|1025244676|ref|XP_016487532.1|, gi|1025257900|ref|XP_016490357.1|, gi|1025281729|ref|XP_016499696.1|, gi|1025281733|ref|XP_016499712.1|, gi|1025283972|ref|XP_016495685.1|, gi|1025308567|ref|XP_016501243.1|, gi|1025343681|ref|XP_016508905.1|	gi|1278998774|ref|XP_022859605.1|, gi|1278998776|ref|XP_022859606.1|, gi|1279029408|ref|XP_022873944.1|, gi|1279049290|ref|XP_022886512.1|, gi|1279061241|ref|XP_022892496.1|, gi|1279082253|ref|XP_022845279.1|, gi|1279082305|ref|XP_022845311.1|, gi|1279083314|ref|XP_022845856.1|, gi|1279083324|ref|XP_022845862.1|, gi|1279083395|ref|XP_022845900.1|, gi|1279083397|ref|XP_022845901.1|, gi|1279083399|ref|XP_022845902.1|, gi|1279083403|ref|XP_022845905.1|, gi|1279100206|ref|XP_022873880.1|, gi|1279110276|ref|XP_022879380.1|, gi|1279116250|ref|XP_022882476.1|	gi|593332723|ref|XP_007139787.1|, gi|593332725|ref|XP_007139788.1|, gi|593646846|ref|XP_007143156.1|, gi|593647005|ref|XP_007143157.1|, gi|593647177|ref|XP_007143158.1|, gi|593647364|ref|XP_007143159.1|, gi|593647412|ref|XP_007143160.1|, gi|593647598|ref|XP_007143161.1|, gi|593647739|ref|XP_007143162.1|, gi|593648755|ref|XP_007143168.1|, gi|593648994|ref|XP_007143169.1|, gi|593649515|ref|XP_007143171.1|, gi|593651478|ref|XP_007143175.1|, gi|593652966|ref|XP_007143180.1|, gi|593653712|ref|XP_007143182.1|, gi|593653718|ref|XP_007143183.1|, gi|593653727|ref|XP_007143184.1|, gi|593654128|ref|XP_007143185.1|, gi|593654152|ref|XP_007143188.1|, gi|593656971|ref|XP_007143203.1|, gi|593788290|ref|XP_007157184.1|	gi|1052193579|ref|XP_017700814.1|, gi|1052200232|ref|XP_008811319.2|, gi|1052204018|ref|XP_017695960.1|, gi|1052204767|ref|XP_017696103.1|, gi|1052205615|ref|XP_017696264.1|, gi|1052207738|ref|XP_008779661.2|, gi|672122331|ref|XP_008784491.1|, gi|672142683|ref|XP_008795201.1|, gi|672161362|ref|XP_008800494.1|	gi|1162511686|ref|XP_007224264.2|, gi|1162511688|ref|XP_020413306.1|, gi|1162513046|ref|XP_007221601.2|, gi|1162517882|ref|XP_020410184.1|, gi|1162517884|ref|XP_020410185.1|, gi|1162531353|ref|XP_020414672.1|, gi|1162550821|ref|XP_020417190.1|, gi|1162551469|ref|XP_007213610.2|, gi|1162554261|ref|XP_007211369.2|, gi|1162554263|ref|XP_020418429.1|, gi|1162554265|ref|XP_007213903.2|, gi|1162554267|ref|XP_020418430.1|, gi|1162554269|ref|XP_020418431.1|, gi|1162554275|ref|XP_020418433.1|, gi|1162554283|ref|XP_007214583.2|, gi|1162563313|ref|XP_020421409.1|, gi|1162563317|ref|XP_020421411.1|, gi|1162566251|ref|XP_020422377.1|, gi|1162566253|ref|XP_020422378.1|, gi|1162577860|ref|XP_020426277.1|, gi|595884195|ref|XP_007212929.1|, gi|596290175|ref|XP_007226138.1|	gi|1000967540|ref|XP_015574220.1|, gi|1000967561|ref|XP_015574231.1|, gi|1000967569|ref|XP_015574234.1|, gi|1391275498|ref|XP_015581791.2|, gi|1391294442|ref|XP_015574235.2|, gi|1391294444|ref|XP_025012984.1|, gi|255555031|ref|XP_002518553.1|, gi|255555035|ref|XP_002518555.1|, gi|255555047|ref|XP_002518561.1|	gi|1173773997|ref|XP_020553978.1|, gi|1173774557|ref|XP_020554074.1|, gi|1173782587|ref|XP_011098665.2|, gi|747060368|ref|XP_011076612.1|	gi|514734508|ref|XP_004957927.1|, gi|514734512|ref|XP_004957928.1|, gi|514748584|ref|XP_004961654.1|, gi|514777925|ref|XP_004968974.1|, gi|514778024|ref|XP_004968997.1|, gi|514816027|ref|XP_004982761.1|, gi|835907415|ref|XP_012699496.1|, gi|835933287|ref|XP_012699403.1|, gi|835933299|ref|XP_012699404.1|	gi|1444407161|ref|XP_025885209.1|, gi|460373901|ref|XP_004232751.1|, gi|723674025|ref|XP_010316618.1|, gi|723674032|ref|XP_010316619.1|, gi|723674038|ref|XP_010316621.1|	gi|1205929947|ref|XP_021307785.1|, gi|1205934498|ref|XP_021309273.1|, gi|1205959205|ref|XP_002451056.2|, gi|1205973217|ref|XP_021321440.1|, gi|1205979736|ref|XP_021302848.1|, gi|242045890|ref|XP_002460816.1|, gi|242050440|ref|XP_002462964.1|, gi|242050442|ref|XP_002462965.1|, gi|242050450|ref|XP_002462969.1|, gi|242069047|ref|XP_002449800.1|, gi|242087261|ref|XP_002439463.1|, gi|242087267|ref|XP_002439466.1|, gi|242088329|ref|XP_002439997.1|	gi|1063482150|ref|XP_007031790.2|, gi|1063485352|ref|XP_017975001.1|, gi|1063509047|ref|XP_017978374.1|, gi|1063509057|ref|XP_007025943.2|, gi|1063509059|ref|XP_017978380.1|, gi|1063509061|ref|XP_007025935.2|, gi|1063509067|ref|XP_017978383.1|, gi|1063509069|ref|XP_017978384.1|, gi|1063509071|ref|XP_017978385.1|, gi|1063509077|ref|XP_017978387.1|, gi|1063523850|ref|XP_017984159.1|	gi|1255163538|ref|XP_022641393.1|, gi|1255163543|ref|XP_014511953.2|, gi|1255163549|ref|XP_014511955.2|, gi|1255163551|ref|XP_014511954.2|, gi|1255163554|ref|XP_022641396.1|, gi|1255163565|ref|XP_022641402.1|, gi|1255163567|ref|XP_022641403.1|, gi|1255163572|ref|XP_022641405.1|, gi|1255172066|ref|XP_022631287.1|, gi|951018890|ref|XP_014511956.1|, gi|951018907|ref|XP_014511963.1|, gi|951020716|ref|XP_014512474.1|, gi|951023996|ref|XP_014513304.1|, gi|951024002|ref|XP_014513305.1|, gi|951024082|ref|XP_014513323.1|, gi|951028876|ref|XP_014514537.1|, gi|951052511|ref|XP_014520724.1|	gi|1104501025|ref|XP_019073996.1|, gi|1104501028|ref|XP_003635324.3|, gi|1104501031|ref|XP_019073997.1|, gi|1104508181|ref|XP_003635345.3|, gi|1104508209|ref|XP_003635466.2|, gi|1104509351|ref|XP_019073983.1|, gi|1104509981|ref|XP_003635675.3|, gi|1104518339|ref|XP_019078017.1|, gi|1104518346|ref|XP_019078019.1|, gi|1104518351|ref|XP_019078020.1|, gi|1104530191|ref|XP_019078915.1|, gi|1104530665|ref|XP_002274468.3|, gi|1104656254|ref|XP_019081072.1|, gi|1105483524|ref|XP_019074002.1|, gi|359496132|ref|XP_003635160.1|, gi|731382204|ref|XP_010644341.1|, gi|731405871|ref|XP_010655950.1|, gi|731419975|ref|XP_010661211.1|, gi|731437522|ref|XP_010646639.1|, gi|731437731|ref|XP_002271125.3|, gi|731438773|ref|XP_010647003.1|, gi|731439079|ref|XP_003635677.2|, gi|731439463|ref|XP_010647173.1|, gi|731439647|ref|XP_003635656.2|, gi|731439775|ref|XP_010646899.1|	gi|1162487135|ref|XP_008651392.2|, gi|219362657|ref|NP_001136622.1|, gi|226498998|ref|NP_001146379.1|, gi|226500408|ref|NP_001146710.1|, gi|226501304|ref|NP_001145947.1|, gi|670379190|ref|XP_008670468.1|, gi|670379192|ref|XP_008670469.1|, gi|670414661|ref|XP_008648512.1|, gi|670418079|ref|XP_008649810.1|, gi|670420496|ref|XP_008651081.1|	gi|1190948795|ref|XP_020867640.1|, gi|1190987133|ref|XP_002877439.2|, gi|1190990397|ref|XP_002874837.2|, gi|1190992385|ref|XP_020877175.1|, gi|1190995424|ref|XP_020878438.1|, gi|1190995447|ref|XP_020878445.1|, gi|1190995449|ref|XP_020878446.1|, gi|1190995451|ref|XP_020878447.1|, gi|1190999864|ref|XP_020872543.1|, gi|1191001824|ref|XP_020873341.1|, gi|1191001832|ref|XP_020873345.1|, gi|1191001839|ref|XP_020873349.1|, gi|1191001845|ref|XP_020873352.1|, gi|1191001854|ref|XP_020873356.1|, gi|1191001862|ref|XP_002869784.2|, gi|1191001864|ref|XP_020873360.1|, gi|1191001866|ref|XP_020873361.1|, gi|1191001872|ref|XP_020873363.1|, gi|1191001876|ref|XP_020873366.1|, gi|1191001878|ref|XP_020873367.1|, gi|1191001880|ref|XP_020873368.1|, gi|1191002151|ref|XP_020873482.1|, gi|1191003053|ref|XP_020873845.1|, gi|297797868|ref|XP_002866818.1|, gi|297799686|ref|XP_002867727.1|, gi|297799930|ref|XP_002867849.1|, gi|297809417|ref|XP_002872592.1|, gi|297809423|ref|XP_002872595.1|	gi|1063719699|ref|NP_001320044.1|, gi|1063719782|ref|NP_194054.3|, gi|1063719784|ref|NP_001320040.1|, gi|1063719796|ref|NP_001320043.1|, gi|1063719802|ref|NP_001320041.1|, gi|1063719822|ref|NP_567680.5|, gi|1063719844|ref|NP_001320019.1|, gi|1063719850|ref|NP_001319904.1|, gi|1063721136|ref|NP_001329426.1|, gi|1063721741|ref|NP_001329009.1|, gi|1063724388|ref|NP_001329725.1|, gi|1063724395|ref|NP_001329527.1|, gi|1063724408|ref|NP_001328060.1|, gi|145333847|ref|NP_001078435.1|, gi|15231262|ref|NP_190172.1|, gi|15233387|ref|NP_192885.1|, gi|15233391|ref|NP_192887.1|, gi|15234824|ref|NP_195594.1|, gi|15236453|ref|NP_194062.1|, gi|22328852|ref|NP_193872.2|, gi|30686059|ref|NP_849425.1|, gi|30686066|ref|NP_849426.1|, gi|30686073|ref|NP_194046.2|, gi|30686087|ref|NP_567679.2|, gi|30686091|ref|NP_194050.2|, gi|30686129|ref|NP_194060.3|, gi|42567056|ref|NP_194061.2|	gi|1108962676|ref|XP_019106717.1|, gi|1108962797|ref|XP_019106718.1|, gi|1108962833|ref|XP_019106719.1|, gi|1108962844|ref|XP_019106721.1|, gi|1108962939|ref|XP_019106728.1|, gi|1108965164|ref|XP_019106825.1|, gi|1108981044|ref|XP_019107466.1|, gi|731342200|ref|XP_010682278.1|, gi|731343500|ref|XP_010682925.1|, gi|731351164|ref|XP_010686896.1|, gi|731351168|ref|XP_010686898.1|, gi|731351179|ref|XP_010686904.1|, gi|731351181|ref|XP_010686905.1|, gi|731351251|ref|XP_010686941.1|, gi|731351253|ref|XP_010686942.1|, gi|731351257|ref|XP_010686944.1|, gi|731351275|ref|XP_010686952.1|, gi|731351281|ref|XP_010686954.1|, gi|731351283|ref|XP_010686955.1|, gi|731351285|ref|XP_010686956.1|, gi|731351287|ref|XP_010686957.1|, gi|731356831|ref|XP_010689887.1|, gi|731370244|ref|XP_010665661.1|, gi|731370968|ref|XP_010665893.1|, gi|731378086|ref|XP_010668063.1|	gi|1079350438|ref|XP_018508022.1|, gi|1079388405|ref|XP_018512791.1|, gi|1079389146|ref|XP_009137711.2|, gi|1079391268|ref|XP_009136791.2|, gi|1079433028|ref|XP_009108670.2|, gi|1079444489|ref|XP_009114496.2|, gi|685259245|ref|XP_009134716.1|, gi|685259458|ref|XP_009135684.1|, gi|685259630|ref|XP_009136374.1|, gi|685259637|ref|XP_009136404.1|, gi|685259700|ref|XP_009136737.1|, gi|685259702|ref|XP_009136747.1|, gi|685259710|ref|XP_009136778.1|, gi|685259714|ref|XP_009136797.1|, gi|685259718|ref|XP_009136817.1|, gi|685259729|ref|XP_009136890.1|, gi|685259733|ref|XP_009136911.1|, gi|685259737|ref|XP_009136929.1|, gi|685264317|ref|XP_009109092.1|, gi|685286626|ref|XP_009134240.1|, gi|685286628|ref|XP_009134241.1|, gi|685290364|ref|XP_009136144.1|, gi|685292479|ref|XP_009137188.1|, gi|685292776|ref|XP_009137317.1|, gi|685292786|ref|XP_009137318.1|, gi|685292788|ref|XP_009137319.1|, gi|685292792|ref|XP_009137321.1|, gi|685292794|ref|XP_009137323.1|, gi|685292796|ref|XP_009137324.1|, gi|685292798|ref|XP_009137325.1|, gi|685292800|ref|XP_009137326.1|, gi|685292802|ref|XP_009137327.1|, gi|685292805|ref|XP_009137328.1|, gi|685292809|ref|XP_009137330.1|, gi|685297662|ref|XP_009139620.1|, gi|685327182|ref|XP_009101926.1|, gi|685343188|ref|XP_009108047.1|, gi|685343537|ref|XP_009108162.1|, gi|685343549|ref|XP_009108168.1|, gi|685344760|ref|XP_009108591.1|, gi|685344762|ref|XP_009108593.1|, gi|685344778|ref|XP_009108598.1|, gi|685344783|ref|XP_009108600.1|, gi|685355407|ref|XP_009112727.1|, gi|685360630|ref|XP_009114807.1|, gi|685383461|ref|XP_009124034.1|	gi|1338516335|ref|XP_023641357.1|, gi|1338563691|ref|XP_023638280.1|, gi|1338566789|ref|XP_023638659.1|, gi|1338568360|ref|XP_006291260.2|, gi|1338571423|ref|XP_006289355.2|, gi|1338571431|ref|XP_023635857.1|, gi|1338571434|ref|XP_023635858.1|, gi|1338571439|ref|XP_023635860.1|, gi|1338571449|ref|XP_023635866.1|, gi|1338585476|ref|XP_023634635.1|, gi|1338585609|ref|XP_023634678.1|, gi|1338585618|ref|XP_023634683.1|, gi|1338585622|ref|XP_023634685.1|, gi|1338585632|ref|XP_023634688.1|, gi|1338585641|ref|XP_023634692.1|, gi|1338585646|ref|XP_023634693.1|, gi|1338585656|ref|XP_023634698.1|, gi|1338585662|ref|XP_023634701.1|, gi|1338586233|ref|XP_023634856.1|, gi|1338599597|ref|XP_023635576.1|, gi|565440331|ref|XP_006282816.1|, gi|565441354|ref|XP_006283145.1|, gi|565441691|ref|XP_006283253.1|, gi|565441753|ref|XP_006283273.1|, gi|565441756|ref|XP_006283274.1|, gi|565441783|ref|XP_006283283.1|, gi|565441789|ref|XP_006283285.1|, gi|565441826|ref|XP_006283296.1|, gi|565441829|ref|XP_006283297.1|, gi|565447909|ref|XP_006284972.1|, gi|565447958|ref|XP_006284983.1|, gi|565450139|ref|XP_006285639.1|, gi|565451143|ref|XP_006285944.1|, gi|565451176|ref|XP_006285954.1|, gi|565453167|ref|XP_006286462.1|, gi|565458421|ref|XP_006287210.1|, gi|565458437|ref|XP_006287218.1|, gi|565458482|ref|XP_006287240.1|, gi|565488089|ref|XP_006301684.1|	gi|1350196306|ref|XP_024004525.1|, gi|1350196950|ref|XP_006413567.2|, gi|1350196963|ref|XP_024004619.1|, gi|1350196979|ref|XP_024004623.1|, gi|1350196985|ref|XP_006413574.2|, gi|1350196991|ref|XP_024004625.1|, gi|1350196993|ref|XP_006413566.2|, gi|1350196997|ref|XP_024004626.1|, gi|1350199580|ref|XP_024005104.1|, gi|1350247401|ref|XP_024013896.1|, gi|1350282351|ref|XP_024010975.1|, gi|1350290591|ref|XP_024009837.1|, gi|1350290595|ref|XP_024009838.1|, gi|1350291039|ref|XP_006396897.2|, gi|1350292334|ref|XP_006396908.2|, gi|1350296030|ref|XP_024010236.1|, gi|567162890|ref|XP_006396890.1|, gi|567162911|ref|XP_006396896.1|, gi|567162918|ref|XP_006396898.1|, gi|567219856|ref|XP_006413557.1|, gi|567219872|ref|XP_006413565.1|, gi|567219884|ref|XP_006413571.1|, gi|567219894|ref|XP_006413576.1|	gi|1117445225|ref|XP_019420594.1|, gi|1117480627|ref|XP_019427245.1|, gi|1117480629|ref|XP_019427246.1|, gi|1117508911|ref|XP_019441538.1|, gi|1117556096|ref|XP_019451771.1|, gi|1117559508|ref|XP_019452496.1|, gi|1117559510|ref|XP_019452497.1|, gi|1117567691|ref|XP_019454853.1|	gi|1102774566|ref|XP_019054553.1|, gi|1102774632|ref|XP_019054563.1|, gi|1102774696|ref|XP_019054570.1|, gi|1102774700|ref|XP_019054571.1|, gi|1102786835|ref|XP_019056078.1|, gi|1102796426|ref|XP_019052087.1|, gi|1102796754|ref|XP_019052142.1|, gi|720037841|ref|XP_010267799.1|, gi|720037845|ref|XP_010267800.1|, gi|720037861|ref|XP_010267802.1|, gi|720037865|ref|XP_010267805.1|, gi|720037869|ref|XP_010267807.1|, gi|720038142|ref|XP_010267891.1|, gi|720071361|ref|XP_010278041.1|, gi|720098391|ref|XP_010247616.1|, gi|720098395|ref|XP_010247617.1|, gi|720098398|ref|XP_010247618.1|, gi|720098409|ref|XP_010247622.1|	gi|1226793142|ref|XP_021845861.1|, gi|1226793637|ref|XP_021846107.1|, gi|1226803710|ref|XP_021851176.1|, gi|1226803714|ref|XP_021851178.1|, gi|1226806682|ref|XP_021852656.1|, gi|1226806684|ref|XP_021852657.1|, gi|1226807305|ref|XP_021852956.1|, gi|1226810509|ref|XP_021854541.1|, gi|1226817260|ref|XP_021857871.1|, gi|1226817274|ref|XP_021857879.1|, gi|1226817278|ref|XP_021857881.1|, gi|1226817280|ref|XP_021857882.1|, gi|1226817304|ref|XP_021857890.1|, gi|1226817307|ref|XP_021857892.1|, gi|1226817648|ref|XP_021858059.1|, gi|1226819204|ref|XP_021858854.1|, gi|1226819212|ref|XP_021858857.1|, gi|1226835891|ref|XP_021866565.1|, gi|1226835906|ref|XP_021866571.1|, gi|1226835909|ref|XP_021866572.1|, gi|1226841604|ref|XP_021835683.1|, gi|1226842364|ref|XP_021835910.1|, gi|1226842367|ref|XP_021835911.1|, gi|1226842706|ref|XP_021836024.1|, gi|1226845521|ref|XP_021836596.1|, gi|1226845523|ref|XP_021836597.1|, gi|1226846308|ref|XP_021836950.1|, gi|1226848692|ref|XP_021838107.1|, gi|1226851939|ref|XP_021839465.1|	gi|1103907286|ref|XP_019057204.1|, gi|1103907306|ref|XP_019057210.1|, gi|1103907317|ref|XP_010530410.2|, gi|1103907320|ref|XP_019057214.1|, gi|1103907335|ref|XP_019057218.1|, gi|1103908315|ref|XP_019057298.1|, gi|729295650|ref|XP_010540876.1|, gi|729295655|ref|XP_010540897.1|, gi|729295657|ref|XP_010540909.1|, gi|729295665|ref|XP_010540946.1|, gi|729295667|ref|XP_010540959.1|, gi|729308785|ref|XP_010529370.1|, gi|729308800|ref|XP_010529376.1|, gi|729309318|ref|XP_010529555.1|, gi|729309366|ref|XP_010529572.1|, gi|729309374|ref|XP_010529574.1|, gi|729309386|ref|XP_010529578.1|, gi|729309392|ref|XP_010529580.1|, gi|729309395|ref|XP_010529581.1|, gi|729309404|ref|XP_010529585.1|, gi|729309410|ref|XP_010529587.1|, gi|729309428|ref|XP_010529593.1|, gi|729320289|ref|XP_010533171.1|, gi|729396532|ref|XP_010553427.1|, gi|729424473|ref|XP_010558703.1|, gi|729431239|ref|XP_010519685.1|
OG0000059			gi|1150670244|ref|XP_020250475.1|, gi|1150671151|ref|XP_020250927.1|, gi|1150674244|ref|XP_020260043.1|, gi|1150703471|ref|XP_020262435.1|, gi|1150722954|ref|XP_020272202.1|, gi|1150723460|ref|XP_020272502.1|, gi|1150723464|ref|XP_020272504.1|, gi|1150738552|ref|XP_020243361.1|, gi|1150750048|ref|XP_020249178.1|, gi|1150750256|ref|XP_020249301.1|		gi|1150094289|ref|XP_020232878.1|, gi|1150103709|ref|XP_020237969.1|, gi|1150105098|ref|XP_020238733.1|, gi|1150110701|ref|XP_020202854.1|, gi|1150112293|ref|XP_020203723.1|, gi|1150112358|ref|XP_020203761.1|, gi|1150114760|ref|XP_020205041.1|, gi|1150116390|ref|XP_020205931.1|, gi|1150122405|ref|XP_020208711.1|, gi|1150122407|ref|XP_020208712.1|, gi|1150122718|ref|XP_020208815.1|, gi|1150122947|ref|XP_020208940.1|, gi|1150164865|ref|XP_020225090.1|	gi|1026001988|ref|XP_016552876.1|, gi|1026002611|ref|XP_016553172.1|, gi|1026003201|ref|XP_016553463.1|, gi|1026005559|ref|XP_016554596.1|, gi|1026005650|ref|XP_016554634.1|, gi|1026006848|ref|XP_016555220.1|, gi|1026009996|ref|XP_016556706.1|, gi|1026011444|ref|XP_016557381.1|, gi|1026012339|ref|XP_016552146.1|, gi|1026012439|ref|XP_016557977.1|, gi|1026012449|ref|XP_016558027.1|, gi|1026023372|ref|XP_016558030.1|, gi|1026023396|ref|XP_016558043.1|, gi|1026023600|ref|XP_016558155.1|, gi|1026023602|ref|XP_016558156.1|, gi|1026041678|ref|XP_016566973.1|, gi|1026052755|ref|XP_016570856.1|, gi|1026052775|ref|XP_016570869.1|, gi|1026052783|ref|XP_016570874.1|, gi|1026052969|ref|XP_016570988.1|, gi|1026052975|ref|XP_016570992.1|, gi|1026052981|ref|XP_016570995.1|, gi|1026053049|ref|XP_016571038.1|, gi|1026053101|ref|XP_016571069.1|, gi|1026053333|ref|XP_016571210.1|, gi|1026059490|ref|XP_016574188.1|, gi|1026059496|ref|XP_016574191.1|, gi|1026059528|ref|XP_016574208.1|, gi|1026059644|ref|XP_016574283.1|, gi|1026064463|ref|XP_016576652.1|, gi|1026064465|ref|XP_016576653.1|, gi|1026064499|ref|XP_016576674.1|, gi|1026064573|ref|XP_016576718.1|, gi|1026068849|ref|XP_016578842.1|, gi|1026068865|ref|XP_016578853.1|, gi|1026068975|ref|XP_016578919.1|, gi|1026069021|ref|XP_016578947.1|, gi|1026069165|ref|XP_016579033.1|, gi|1026074597|ref|XP_016581648.1|, gi|1026074739|ref|XP_016581728.1|, gi|1026082839|ref|XP_016540705.1|, gi|1026082893|ref|XP_016540742.1|, gi|1026083055|ref|XP_016540838.1|, gi|1026083087|ref|XP_016540855.1|, gi|1026083091|ref|XP_016540858.1|, gi|1026083243|ref|XP_016540948.1|, gi|1026083295|ref|XP_016540976.1|, gi|1026090299|ref|XP_016544338.1|, gi|1026094017|ref|XP_016546151.1|, gi|1026094031|ref|XP_016546160.1|, gi|1026094089|ref|XP_016546197.1|, gi|1026094125|ref|XP_016546219.1|, gi|1026094283|ref|XP_016546314.1|, gi|1026094307|ref|XP_016546329.1|, gi|1026094327|ref|XP_016546342.1|, gi|1026100328|ref|XP_016549234.1|, gi|1026100356|ref|XP_016549250.1|, gi|1026100528|ref|XP_016549358.1|, gi|1026100582|ref|XP_016549392.1|		gi|502127904|ref|XP_004499872.1|, gi|502168960|ref|XP_004514504.1|, gi|828291621|ref|XP_012575254.1|, gi|828291629|ref|XP_012575275.1|, gi|828295650|ref|XP_012568510.1|, gi|828297042|ref|XP_012568756.1|, gi|828298224|ref|XP_012568983.1|, gi|828307387|ref|XP_012570492.1|, gi|828307578|ref|XP_012570529.1|, gi|828333372|ref|XP_012574936.1|, gi|828334273|ref|XP_012575138.1|, gi|828334608|ref|XP_012575208.1|, gi|828335930|ref|XP_012575534.1|, gi|828335933|ref|XP_012575535.1|, gi|828336070|ref|XP_012575571.1|, gi|828336838|ref|XP_012567222.1|, gi|828337881|ref|XP_012567425.1|, gi|828338159|ref|XP_012567477.1|, gi|828338551|ref|XP_012567558.1|	gi|1035411976|ref|XP_016901596.1|	gi|1040812252|ref|XP_017227988.1|, gi|1040812321|ref|XP_017228004.1|, gi|1040812966|ref|XP_017228340.1|, gi|1040813848|ref|XP_017228784.1|, gi|1040821385|ref|XP_017248025.1|, gi|1040839548|ref|XP_017233064.1|, gi|1040839726|ref|XP_017233173.1|, gi|1040857059|ref|XP_017239494.1|, gi|1040857434|ref|XP_017239676.1|, gi|1040869540|ref|XP_017245295.1|, gi|1040881867|ref|XP_017250615.1|, gi|1040882338|ref|XP_017250807.1|, gi|1040882761|ref|XP_017250983.1|, gi|1040897047|ref|XP_017256289.1|, gi|1040897181|ref|XP_017256369.1|, gi|1040909413|ref|XP_017217401.1|, gi|1040918294|ref|XP_017221441.1|, gi|1040918348|ref|XP_017221472.1|, gi|1040926089|ref|XP_017225064.1|, gi|1040926304|ref|XP_017225158.1|	gi|764521549|ref|XP_011470282.1|, gi|764522076|ref|XP_011470805.1|, gi|764549011|ref|XP_011459895.1|, gi|764579103|ref|XP_011463572.1|, gi|764638517|ref|XP_011470464.1|	gi|1050553263|ref|XP_017621180.1|, gi|1050553760|ref|XP_017621433.1|, gi|1050553993|ref|XP_017620611.1|, gi|1050558165|ref|XP_017630756.1|, gi|1050558219|ref|XP_017631172.1|, gi|1050558231|ref|XP_017631288.1|, gi|1050558783|ref|XP_017635618.1|, gi|1050558909|ref|XP_017636422.1|, gi|1050561097|ref|XP_017648542.1|, gi|1050561114|ref|XP_017648630.1|, gi|1050567187|ref|XP_017604180.1|, gi|1050585036|ref|XP_017613769.1|, gi|1050585238|ref|XP_017613887.1|, gi|1050585524|ref|XP_017614051.1|, gi|1050585554|ref|XP_017614068.1|, gi|1050592457|ref|XP_017617582.1|, gi|1050592503|ref|XP_017617606.1|, gi|1050592629|ref|XP_017617682.1|, gi|1050599599|ref|XP_017622167.1|, gi|1050604366|ref|XP_017624648.1|, gi|1050611699|ref|XP_017628499.1|, gi|1050619435|ref|XP_017632500.1|, gi|1050625482|ref|XP_017635606.1|, gi|1050633836|ref|XP_017639902.1|, gi|1050642156|ref|XP_017644279.1|, gi|1050642318|ref|XP_017644372.1|, gi|1050642722|ref|XP_017644610.1|, gi|1050644223|ref|XP_017645394.1|, gi|1050647881|ref|XP_017647282.1|, gi|1050648851|ref|XP_017647791.1|	gi|1228762647|ref|XP_022034728.1|, gi|1228763119|ref|XP_021994444.1|, gi|1228764253|ref|XP_022030670.1|, gi|1228764645|ref|XP_022032786.1|, gi|1228773225|ref|XP_021992121.1|, gi|1228774371|ref|XP_021999920.1|, gi|1228791325|ref|XP_022030334.1|, gi|1228792885|ref|XP_022031197.1|, gi|1228794853|ref|XP_022032292.1|, gi|1228795273|ref|XP_022032522.1|, gi|1228795555|ref|XP_022032672.1|, gi|1228815515|ref|XP_022040247.1|, gi|1228815673|ref|XP_022040336.1|, gi|1228816067|ref|XP_022040567.1|, gi|1228816223|ref|XP_022040651.1|, gi|1228816483|ref|XP_022040803.1|, gi|1228816839|ref|XP_022041011.1|, gi|1228816893|ref|XP_022041043.1|, gi|1228817454|ref|XP_022041360.1|, gi|1228818686|ref|XP_022042069.1|, gi|1228818760|ref|XP_022042114.1|, gi|1228833473|ref|XP_021974732.1|, gi|1228833923|ref|XP_021974983.1|, gi|1228834789|ref|XP_021975471.1|, gi|1228844914|ref|XP_021979435.1|, gi|1228844960|ref|XP_021979461.1|, gi|1228846744|ref|XP_021980497.1|, gi|1228846888|ref|XP_021980581.1|, gi|1228847362|ref|XP_021980853.1|, gi|1228856824|ref|XP_021984753.1|, gi|1228856864|ref|XP_021984772.1|, gi|1228857373|ref|XP_021985019.1|, gi|1228857733|ref|XP_021985186.1|, gi|1228858758|ref|XP_021985648.1|, gi|1228859514|ref|XP_021986030.1|, gi|1228860563|ref|XP_021986519.1|, gi|1228860708|ref|XP_021986593.1|, gi|1228871404|ref|XP_021990814.1|, gi|1228872026|ref|XP_021991162.1|, gi|1228872558|ref|XP_021991469.1|, gi|1228878695|ref|XP_021994047.1|, gi|1228882233|ref|XP_021995333.1|, gi|1228882697|ref|XP_021995594.1|, gi|1228882717|ref|XP_021995605.1|, gi|1228882965|ref|XP_021995745.1|, gi|1228883221|ref|XP_021995882.1|, gi|1228883393|ref|XP_021995976.1|, gi|1228902139|ref|XP_022003438.1|, gi|1228902733|ref|XP_022003770.1|, gi|1228903779|ref|XP_022004335.1|, gi|1228911586|ref|XP_022007216.1|, gi|1228911774|ref|XP_022007316.1|, gi|1228911926|ref|XP_022007396.1|, gi|1228912186|ref|XP_022007536.1|, gi|1228912612|ref|XP_022007766.1|, gi|1228913312|ref|XP_022008152.1|, gi|1228928301|ref|XP_022014250.1|, gi|1228928327|ref|XP_022014263.1|, gi|1228929846|ref|XP_022015143.1|, gi|1228939213|ref|XP_022018816.1|, gi|1228939742|ref|XP_022019128.1|, gi|1228939962|ref|XP_022019252.1|, gi|1228950734|ref|XP_022024023.1|, gi|1228951774|ref|XP_022024598.1|, gi|1228952473|ref|XP_022024976.1|	gi|1216939447|ref|XP_021665822.1|, gi|1216958958|ref|XP_021675966.1|, gi|1216963313|ref|XP_021678209.1|, gi|1216975328|ref|XP_021684445.1|, gi|1216978213|ref|XP_021685928.1|, gi|1217001062|ref|XP_021639870.1|	gi|1340424242|ref|XP_023759853.1|, gi|1340425302|ref|XP_023764848.1|, gi|1340430216|ref|XP_023742962.1|, gi|1340433417|ref|XP_023743998.1|, gi|1340434422|ref|XP_023744494.1|, gi|1340434511|ref|XP_023744536.1|, gi|1340437108|ref|XP_023745769.1|, gi|1340438467|ref|XP_023746404.1|, gi|1340440549|ref|XP_023747374.1|, gi|1340440791|ref|XP_023750532.1|, gi|1340443340|ref|XP_023751747.1|, gi|1340445212|ref|XP_023752669.1|, gi|1340446529|ref|XP_023753304.1|, gi|1340451256|ref|XP_023747856.1|, gi|1340451758|ref|XP_023748103.1|, gi|1340457808|ref|XP_023756206.1|, gi|1340458844|ref|XP_023756707.1|, gi|1340460532|ref|XP_023757495.1|, gi|1340463702|ref|XP_023758997.1|, gi|1340477362|ref|XP_023765553.1|, gi|1340481693|ref|XP_023767575.1|, gi|1340482505|ref|XP_023767964.1|, gi|1340490074|ref|XP_023771559.1|, gi|1340492433|ref|XP_023772672.1|, gi|1340496488|ref|XP_023729449.1|, gi|1340504544|ref|XP_023733212.1|, gi|1340504661|ref|XP_023733273.1|, gi|1340514181|ref|XP_023737799.1|, gi|1340514290|ref|XP_023737848.1|, gi|1340516246|ref|XP_023738772.1|, gi|1340519581|ref|XP_023740310.1|, gi|1340523514|ref|XP_023742196.1|	gi|1216228839|ref|XP_021602611.1|, gi|1216229716|ref|XP_021603086.1|, gi|1216230003|ref|XP_021603241.1|, gi|1216231220|ref|XP_021603805.1|, gi|1216274076|ref|XP_021621438.1|, gi|1216274090|ref|XP_021621447.1|, gi|1216284386|ref|XP_021626891.1|, gi|1216289504|ref|XP_021629596.1|, gi|1216293676|ref|XP_021631803.1|, gi|1216313029|ref|XP_021598842.1|	gi|1379606268|ref|XP_024630687.1|, gi|1379606305|ref|XP_024630702.1|, gi|1379609755|ref|XP_024631674.1|, gi|1379613786|ref|XP_024632745.1|, gi|1379613894|ref|XP_024632795.1|, gi|1379619781|ref|XP_024634402.1|, gi|1379619799|ref|XP_024634412.1|, gi|1379641194|ref|XP_024640530.1|, gi|1379641654|ref|XP_024640743.1|, gi|1379647057|ref|XP_024642268.1|, gi|1379756611|ref|XP_024628758.1|		gi|1025033227|ref|XP_016443229.1|, gi|1025036197|ref|XP_016443955.1|, gi|1025036942|ref|XP_016444139.1|, gi|1025037253|ref|XP_016444209.1|, gi|1025040177|ref|XP_016444944.1|, gi|1025042510|ref|XP_016445516.1|, gi|1025044199|ref|XP_016445939.1|, gi|1025045723|ref|XP_016446324.1|, gi|1025047994|ref|XP_016446882.1|, gi|1025048277|ref|XP_016446950.1|, gi|1025065975|ref|XP_016450798.1|, gi|1025066624|ref|XP_016450953.1|, gi|1025067429|ref|XP_016451164.1|, gi|1025067607|ref|XP_016451208.1|, gi|1025069808|ref|XP_016451768.1|, gi|1025070941|ref|XP_016452025.1|, gi|1025077291|ref|XP_016453619.1|, gi|1025081832|ref|XP_016454736.1|, gi|1025084280|ref|XP_016455347.1|, gi|1025088167|ref|XP_016456307.1|, gi|1025088200|ref|XP_016456314.1|, gi|1025088390|ref|XP_016456360.1|, gi|1025090481|ref|XP_016456863.1|, gi|1025092724|ref|XP_016457451.1|, gi|1025094738|ref|XP_016457956.1|, gi|1025105904|ref|XP_016460253.1|, gi|1025107071|ref|XP_016460517.1|, gi|1025113647|ref|XP_016461948.1|, gi|1025114096|ref|XP_016462018.1|, gi|1025125753|ref|XP_016463912.1|, gi|1025141547|ref|XP_016466455.1|, gi|1025143136|ref|XP_016466727.1|, gi|1025149527|ref|XP_016469603.1|, gi|1025151140|ref|XP_016472359.1|, gi|1025154267|ref|XP_016468129.1|, gi|1025155259|ref|XP_016468290.1|, gi|1025156968|ref|XP_016468571.1|, gi|1025159559|ref|XP_016468986.1|, gi|1025169975|ref|XP_016470677.1|, gi|1025171554|ref|XP_016470949.1|, gi|1025171915|ref|XP_016471012.1|, gi|1025177316|ref|XP_016471918.1|, gi|1025183635|ref|XP_016473489.1|, gi|1025192288|ref|XP_016475455.1|, gi|1025195693|ref|XP_016477405.1|, gi|1025195697|ref|XP_016477412.1|, gi|1025202861|ref|XP_016477522.1|, gi|1025203040|ref|XP_016477568.1|, gi|1025211722|ref|XP_016479749.1|, gi|1025224465|ref|XP_016483010.1|, gi|1025224498|ref|XP_016483019.1|, gi|1025230752|ref|XP_016484064.1|, gi|1025231505|ref|XP_016484250.1|, gi|1025234694|ref|XP_016485048.1|, gi|1025237854|ref|XP_016485837.1|, gi|1025238054|ref|XP_016485883.1|, gi|1025240317|ref|XP_016486421.1|, gi|1025241432|ref|XP_016486708.1|, gi|1025245711|ref|XP_016487761.1|, gi|1025247163|ref|XP_016488139.1|, gi|1025250193|ref|XP_016488861.1|, gi|1025253576|ref|XP_016485114.1|, gi|1025256350|ref|XP_016489971.1|, gi|1025257031|ref|XP_016490141.1|, gi|1025262126|ref|XP_016491384.1|, gi|1025263897|ref|XP_016491829.1|, gi|1025267541|ref|XP_016492737.1|, gi|1025268674|ref|XP_016493037.1|, gi|1025274756|ref|XP_016493825.1|, gi|1025274885|ref|XP_016493968.1|, gi|1025275420|ref|XP_016494098.1|, gi|1025276126|ref|XP_016494264.1|, gi|1025277099|ref|XP_016494503.1|, gi|1025277829|ref|XP_016494683.1|, gi|1025281811|ref|XP_016499937.1|, gi|1025288323|ref|XP_016496810.1|, gi|1025289416|ref|XP_016497097.1|, gi|1025291845|ref|XP_016497683.1|, gi|1025292177|ref|XP_016497760.1|, gi|1025293860|ref|XP_016498173.1|, gi|1025297383|ref|XP_016499051.1|, gi|1025304235|ref|XP_016500200.1|, gi|1025306212|ref|XP_016500668.1|, gi|1025308279|ref|XP_016501176.1|, gi|1025322558|ref|XP_016504214.1|, gi|1025322665|ref|XP_016504243.1|, gi|1025325661|ref|XP_016504970.1|, gi|1025329086|ref|XP_016505804.1|, gi|1025329090|ref|XP_016505805.1|, gi|1025330160|ref|XP_016506071.1|, gi|1025336186|ref|XP_016507016.1|, gi|1025336605|ref|XP_016507125.1|, gi|1025343079|ref|XP_016508755.1|, gi|1025343181|ref|XP_016508781.1|, gi|1025344388|ref|XP_016509079.1|, gi|1025345428|ref|XP_016509330.1|, gi|1025347309|ref|XP_016509780.1|, gi|1025352379|ref|XP_016510558.1|, gi|1025359366|ref|XP_016512315.1|, gi|1025361974|ref|XP_016512952.1|, gi|1025366982|ref|XP_016441894.1|, gi|1025373075|ref|XP_016515230.1|, gi|1025374944|ref|XP_016515695.1|, gi|1025377638|ref|XP_016432369.1|, gi|1025386762|ref|XP_016434108.1|, gi|1025395895|ref|XP_016436398.1|, gi|1025397015|ref|XP_016436675.1|, gi|1025401558|ref|XP_016437184.1|, gi|1025401623|ref|XP_016437197.1|, gi|1025402287|ref|XP_016437357.1|, gi|1025402534|ref|XP_016437416.1|, gi|1025402744|ref|XP_016437467.1|, gi|1025407056|ref|XP_016438554.1|, gi|1025415036|ref|XP_016440517.1|, gi|1025415508|ref|XP_016440729.1|, gi|1025416824|ref|XP_016441404.1|	gi|1278994863|ref|XP_022858481.1|, gi|1278995832|ref|XP_022858979.1|, gi|1278996327|ref|XP_022851722.1|, gi|1278997088|ref|XP_022852096.1|, gi|1278998662|ref|XP_022859548.1|, gi|1278998760|ref|XP_022859597.1|, gi|1279001471|ref|XP_022861029.1|, gi|1279002032|ref|XP_022861324.1|, gi|1279004205|ref|XP_022862463.1|, gi|1279004417|ref|XP_022862575.1|, gi|1279005307|ref|XP_022863027.1|, gi|1279006167|ref|XP_022863490.1|, gi|1279008258|ref|XP_022864608.1|, gi|1279008374|ref|XP_022864670.1|, gi|1279011758|ref|XP_022865510.1|, gi|1279012418|ref|XP_022865871.1|, gi|1279012502|ref|XP_022865912.1|, gi|1279014007|ref|XP_022866707.1|, gi|1279014383|ref|XP_022866901.1|, gi|1279014532|ref|XP_022866974.1|, gi|1279014954|ref|XP_022867203.1|, gi|1279015381|ref|XP_022853327.1|, gi|1279017889|ref|XP_022867931.1|, gi|1279018472|ref|XP_022868241.1|, gi|1279019013|ref|XP_022868523.1|, gi|1279020975|ref|XP_022869570.1|, gi|1279021008|ref|XP_022869587.1|, gi|1279021024|ref|XP_022869597.1|, gi|1279021292|ref|XP_022869740.1|, gi|1279022017|ref|XP_022870126.1|, gi|1279022063|ref|XP_022870152.1|, gi|1279023561|ref|XP_022870955.1|, gi|1279023633|ref|XP_022870992.1|, gi|1279024569|ref|XP_022871476.1|, gi|1279025430|ref|XP_022871909.1|, gi|1279026885|ref|XP_022872666.1|, gi|1279027746|ref|XP_022873105.1|, gi|1279029205|ref|XP_022873844.1|, gi|1279029322|ref|XP_022873901.1|, gi|1279031523|ref|XP_022874129.1|, gi|1279032316|ref|XP_022855332.1|, gi|1279033568|ref|XP_022855935.1|, gi|1279033959|ref|XP_022856117.1|, gi|1279033997|ref|XP_022856137.1|, gi|1279034839|ref|XP_022856556.1|, gi|1279035335|ref|XP_022856809.1|, gi|1279035471|ref|XP_022856878.1|, gi|1279036651|ref|XP_022857480.1|, gi|1279042812|ref|XP_022889062.1|, gi|1279042824|ref|XP_022889136.1|, gi|1279042990|ref|XP_022890867.1|, gi|1279043684|ref|XP_022883598.1|, gi|1279050093|ref|XP_022886915.1|, gi|1279054164|ref|XP_022888911.1|, gi|1279054366|ref|XP_022889021.1|, gi|1279059530|ref|XP_022891606.1|, gi|1279059768|ref|XP_022891734.1|, gi|1279059908|ref|XP_022891814.1|, gi|1279059984|ref|XP_022891858.1|, gi|1279060242|ref|XP_022892004.1|, gi|1279064418|ref|XP_022894115.1|, gi|1279066549|ref|XP_022895227.1|, gi|1279066753|ref|XP_022895350.1|, gi|1279074227|ref|XP_022899272.1|, gi|1279075883|ref|XP_022841909.1|, gi|1279076039|ref|XP_022842009.1|, gi|1279078189|ref|XP_022843126.1|, gi|1279078191|ref|XP_022843127.1|, gi|1279078395|ref|XP_022843250.1|, gi|1279078649|ref|XP_022843406.1|, gi|1279082218|ref|XP_022845258.1|, gi|1279087215|ref|XP_022850236.1|, gi|1279087421|ref|XP_022852025.1|, gi|1279087645|ref|XP_022853864.1|, gi|1279088023|ref|XP_022846278.1|, gi|1279090409|ref|XP_022847484.1|, gi|1279090563|ref|XP_022847577.1|, gi|1279092880|ref|XP_022848763.1|, gi|1279093002|ref|XP_022848829.1|, gi|1279094935|ref|XP_022849792.1|, gi|1279096486|ref|XP_022850562.1|, gi|1279103420|ref|XP_022875831.1|, gi|1279105546|ref|XP_022876927.1|, gi|1279105802|ref|XP_022877083.1|, gi|1279112631|ref|XP_022880581.1|, gi|1279112697|ref|XP_022880622.1|, gi|1279112745|ref|XP_022880651.1|, gi|1279113376|ref|XP_022881025.1|, gi|1279113502|ref|XP_022881101.1|		gi|1052204951|ref|XP_017696137.1|, gi|672195269|ref|XP_008776509.1|	gi|1162510178|ref|XP_020409499.1|, gi|1162511241|ref|XP_020411305.1|, gi|1162525847|ref|XP_020412805.1|, gi|1162533744|ref|XP_020415518.1|, gi|1162552705|ref|XP_020417839.1|, gi|1162553040|ref|XP_020417988.1|, gi|1162553044|ref|XP_020417990.1|, gi|1162553053|ref|XP_020417994.1|, gi|1162553063|ref|XP_020417999.1|, gi|1162553130|ref|XP_020418036.1|, gi|1162572400|ref|XP_020424435.1|, gi|1162572463|ref|XP_020424472.1|, gi|1162578596|ref|XP_020426503.1|, gi|1162578647|ref|XP_020426529.1|, gi|1162578667|ref|XP_020426540.1|, gi|1162578739|ref|XP_020426578.1|	gi|1000937008|ref|XP_015584063.1|, gi|1000937945|ref|XP_015583788.1|, gi|1000938976|ref|XP_015583460.1|, gi|1000941649|ref|XP_015582575.1|, gi|1000941651|ref|XP_015582576.1|, gi|1000951021|ref|XP_015579373.1|, gi|1000954017|ref|XP_015578336.1|, gi|1000954045|ref|XP_015578320.1|, gi|1000967874|ref|XP_015574194.1|, gi|1000968073|ref|XP_015574128.1|, gi|1000973862|ref|XP_015572752.1|, gi|1000981302|ref|XP_015584601.1|, gi|1391270764|ref|XP_025015777.1|, gi|1391287758|ref|XP_025013667.1|, gi|1391297571|ref|XP_025012643.1|, gi|1391297573|ref|XP_015573021.2|, gi|1391298397|ref|XP_025012528.1|	gi|1173785352|ref|XP_020548167.1|, gi|1173794726|ref|XP_020549753.1|, gi|1173795609|ref|XP_020549861.1|, gi|747105572|ref|XP_011101065.1|		gi|460378252|ref|XP_004234887.1|, gi|723704962|ref|XP_010321964.1|	gi|1205974005|ref|XP_021321692.1|, gi|1205976202|ref|XP_021301734.1|, gi|1205976212|ref|XP_021301740.1|	gi|1063468230|ref|XP_017970395.1|, gi|1063468336|ref|XP_017970451.1|, gi|1063475654|ref|XP_017972519.1|, gi|1063491511|ref|XP_017982319.1|, gi|1063502071|ref|XP_017976423.1|, gi|1063518735|ref|XP_017981004.1|	gi|950939014|ref|XP_014524488.1|, gi|950955993|ref|XP_014496751.1|, gi|950999245|ref|XP_014506461.1|, gi|951017738|ref|XP_014511522.1|, gi|951018126|ref|XP_014511677.1|, gi|951048509|ref|XP_014519721.1|, gi|951063876|ref|XP_014523382.1|, gi|951067906|ref|XP_014524442.1|, gi|951067934|ref|XP_014524457.1|, gi|951072904|ref|XP_014491938.1|, gi|951072988|ref|XP_014491985.1|, gi|951074927|ref|XP_014492705.1|	gi|1104506815|ref|XP_019074332.1|, gi|1104508377|ref|XP_019074240.1|, gi|1104517060|ref|XP_019078762.1|, gi|1104519082|ref|XP_019078090.1|, gi|1104519767|ref|XP_019078139.1|, gi|1104553885|ref|XP_019079616.1|, gi|1104594531|ref|XP_019080340.1|, gi|1104594593|ref|XP_019080345.1|, gi|1104656279|ref|XP_019081080.1|, gi|1104673907|ref|XP_019071884.1|, gi|1104673937|ref|XP_019071892.1|, gi|1104681755|ref|XP_019072590.1|, gi|1105483942|ref|XP_019074415.1|, gi|1105484112|ref|XP_019074455.1|, gi|1105488946|ref|XP_019075412.1|, gi|1105489350|ref|XP_019075509.1|, gi|1105491743|ref|XP_019075986.1|, gi|1105494566|ref|XP_019076541.1|, gi|1105497346|ref|XP_019077065.1|		gi|1191013928|ref|XP_020871369.1|		gi|1108788343|ref|XP_019107873.1|, gi|1108788767|ref|XP_019107882.1|, gi|1108802609|ref|XP_019108167.1|, gi|1108819807|ref|XP_019102670.1|, gi|1108877237|ref|XP_019106341.1|, gi|1108884995|ref|XP_010670252.2|, gi|1108902865|ref|XP_019104280.1|, gi|1108903337|ref|XP_019104313.1|, gi|1108911901|ref|XP_019104624.1|, gi|1108916300|ref|XP_019104822.1|, gi|1108947918|ref|XP_019106132.1|, gi|1108948458|ref|XP_010684840.2|, gi|1108948512|ref|XP_019106175.1|, gi|731323264|ref|XP_010672336.1|, gi|731328720|ref|XP_010675206.1|, gi|731334434|ref|XP_010678221.1|, gi|731335819|ref|XP_010678922.1|, gi|731342578|ref|XP_010682463.1|, gi|731356009|ref|XP_010689442.1|, gi|731356329|ref|XP_010689619.1|, gi|731362953|ref|XP_010693166.1|	gi|1079340604|ref|XP_018511529.1|, gi|685266492|ref|XP_009120064.1|, gi|685343155|ref|XP_009108031.1|, gi|685382143|ref|XP_009123561.1|	gi|1338513987|ref|XP_023644214.1|, gi|1338524155|ref|XP_023639612.1|, gi|1338584029|ref|XP_023634279.1|, gi|1338607035|ref|XP_023638462.1|	gi|1350198816|ref|XP_024005000.1|, gi|1350222692|ref|XP_024016309.1|, gi|1350226659|ref|XP_024015893.1|, gi|1350227337|ref|XP_024016019.1|, gi|1350243112|ref|XP_024014412.1|, gi|1350247927|ref|XP_024014009.1|, gi|1350248162|ref|XP_024014048.1|, gi|1350256053|ref|XP_024013164.1|, gi|1350256215|ref|XP_024013196.1|, gi|1350257733|ref|XP_024013068.1|, gi|1350258062|ref|XP_024013115.1|, gi|1350296723|ref|XP_024010373.1|, gi|1350296918|ref|XP_024010410.1|, gi|1350297105|ref|XP_024010448.1|, gi|1350297186|ref|XP_024010463.1|, gi|1350299657|ref|XP_024009765.1|, gi|1350300974|ref|XP_024009416.1|, gi|1350301326|ref|XP_024009479.1|, gi|1350306171|ref|XP_024007899.1|, gi|1350321952|ref|XP_024007247.1|, gi|1350329183|ref|XP_024006470.1|, gi|1350329426|ref|XP_024006535.1|, gi|1350329458|ref|XP_024006543.1|, gi|1350330984|ref|XP_024014875.1|, gi|1350333805|ref|XP_024005602.1|, gi|1350348498|ref|XP_024010157.1|, gi|1350348523|ref|XP_024010276.1|	gi|1117293524|ref|XP_019432992.1|, gi|1117299480|ref|XP_019433654.1|, gi|1117303728|ref|XP_019434115.1|, gi|1117309240|ref|XP_019434614.1|, gi|1117309316|ref|XP_019434638.1|, gi|1117310864|ref|XP_019435079.1|, gi|1117311021|ref|XP_019435123.1|, gi|1117312072|ref|XP_019435419.1|, gi|1117317857|ref|XP_019430462.1|, gi|1117328667|ref|XP_019432539.1|, gi|1117333501|ref|XP_019451637.1|, gi|1117372803|ref|XP_019459931.1|, gi|1117372934|ref|XP_019459975.1|, gi|1117388908|ref|XP_019462960.1|, gi|1117404411|ref|XP_019465415.1|, gi|1117445401|ref|XP_019420703.1|, gi|1117445413|ref|XP_019420710.1|, gi|1117456173|ref|XP_019423074.1|, gi|1117467837|ref|XP_019415694.1|, gi|1117467855|ref|XP_019416042.1|, gi|1117484477|ref|XP_019435872.1|, gi|1117510187|ref|XP_019442210.1|, gi|1117535643|ref|XP_019447297.1|, gi|1117549552|ref|XP_019450691.1|	gi|1102771556|ref|XP_019054205.1|, gi|1102777848|ref|XP_019054947.1|, gi|1102782642|ref|XP_019055515.1|, gi|1102794031|ref|XP_019051768.1|, gi|1102794597|ref|XP_019051852.1|, gi|1102796909|ref|XP_019052170.1|, gi|719988780|ref|XP_010252450.1|, gi|720031915|ref|XP_010265957.1|, gi|720070117|ref|XP_010277642.1|, gi|720096385|ref|XP_010246968.1|	gi|1226778532|ref|XP_021848042.1|, gi|1226796181|ref|XP_021847378.1|, gi|1226807838|ref|XP_021853208.1|, gi|1226807887|ref|XP_021853233.1|, gi|1226807991|ref|XP_021853287.1|, gi|1226811289|ref|XP_021854912.1|, gi|1226812658|ref|XP_021855582.1|, gi|1226818000|ref|XP_021858241.1|, gi|1226823748|ref|XP_021861069.1|, gi|1226824771|ref|XP_021861566.1|, gi|1226825620|ref|XP_021861979.1|, gi|1226828948|ref|XP_021863648.1|, gi|1226829766|ref|XP_021864044.1|, gi|1226851019|ref|XP_021839021.1|, gi|1226851740|ref|XP_021839362.1|, gi|1226853792|ref|XP_021841435.1|	gi|1103827470|ref|XP_019057027.1|, gi|1103827509|ref|XP_010523588.2|, gi|1103908775|ref|XP_019057336.1|, gi|1103909050|ref|XP_019057368.1|, gi|1103910975|ref|XP_019057612.1|, gi|1103911889|ref|XP_019057734.1|, gi|1103911956|ref|XP_019057747.1|, gi|1103927035|ref|XP_019059539.1|, gi|729326658|ref|XP_010535215.1|, gi|729372328|ref|XP_010548580.1|, gi|729425344|ref|XP_010559014.1|, gi|729429658|ref|XP_010519129.1|
OG0000060	gi|1149709127|ref|XP_020180654.1|, gi|1149711071|ref|XP_020181596.1|, gi|1149721863|ref|XP_020186842.1|, gi|1149740641|ref|XP_020194091.1|, gi|1149741405|ref|XP_020194376.1|, gi|1149755058|ref|XP_020199512.1|, gi|1149755883|ref|XP_020199831.1|, gi|1149756777|ref|XP_020200159.1|, gi|1149764127|ref|XP_020147273.1|, gi|1149765184|ref|XP_020147689.1|, gi|1149769474|ref|XP_020149222.1|, gi|1149788430|ref|XP_020156042.1|, gi|1149796479|ref|XP_020159144.1|, gi|1149799577|ref|XP_020160306.1|, gi|1149799905|ref|XP_020160438.1|, gi|1149806588|ref|XP_020163051.1|, gi|1149816277|ref|XP_020166971.1|, gi|1149831944|ref|XP_020172879.1|, gi|1149835290|ref|XP_020174136.1|, gi|1149841111|ref|XP_020176447.1|		gi|1150669612|ref|XP_020250147.1|, gi|1150673033|ref|XP_020251461.1|, gi|1150673035|ref|XP_020251471.1|, gi|1150673257|ref|XP_020253021.1|, gi|1150673532|ref|XP_020254747.1|, gi|1150673561|ref|XP_020255045.1|, gi|1150673658|ref|XP_020255686.1|, gi|1150674804|ref|XP_020264661.1|, gi|1150675281|ref|XP_020267343.1|, gi|1150679142|ref|XP_020247412.1|, gi|1150681925|ref|XP_020252162.1|, gi|1150683743|ref|XP_020253042.1|, gi|1150685292|ref|XP_020253785.1|, gi|1150685306|ref|XP_020253792.1|, gi|1150685453|ref|XP_020253868.1|, gi|1150685780|ref|XP_020254049.1|, gi|1150686001|ref|XP_020254174.1|, gi|1150693133|ref|XP_020257497.1|, gi|1150694659|ref|XP_020258231.1|, gi|1150694981|ref|XP_020258407.1|, gi|1150695922|ref|XP_020258922.1|, gi|1150696008|ref|XP_020258970.1|, gi|1150696016|ref|XP_020258975.1|, gi|1150696406|ref|XP_020259185.1|, gi|1150703564|ref|XP_020262485.1|, gi|1150703820|ref|XP_020262618.1|, gi|1150703934|ref|XP_020262676.1|, gi|1150703994|ref|XP_020262709.1|, gi|1150704065|ref|XP_020262745.1|, gi|1150704279|ref|XP_020262856.1|, gi|1150704474|ref|XP_020262963.1|, gi|1150704524|ref|XP_020262990.1|, gi|1150705043|ref|XP_020263260.1|, gi|1150706276|ref|XP_020263865.1|, gi|1150710830|ref|XP_020266036.1|, gi|1150710902|ref|XP_020266078.1|, gi|1150710950|ref|XP_020266103.1|, gi|1150710966|ref|XP_020266114.1|, gi|1150711073|ref|XP_020266174.1|, gi|1150711193|ref|XP_020266243.1|, gi|1150711455|ref|XP_020266391.1|, gi|1150711490|ref|XP_020266406.1|, gi|1150712242|ref|XP_020266830.1|, gi|1150715273|ref|XP_020268271.1|, gi|1150717541|ref|XP_020269364.1|, gi|1150719667|ref|XP_020270384.1|, gi|1150720022|ref|XP_020270559.1|, gi|1150720030|ref|XP_020270563.1|, gi|1150720222|ref|XP_020270676.1|, gi|1150720306|ref|XP_020270725.1|, gi|1150720678|ref|XP_020270946.1|, gi|1150720704|ref|XP_020270960.1|, gi|1150721769|ref|XP_020271521.1|, gi|1150722037|ref|XP_020271678.1|, gi|1150722140|ref|XP_020271736.1|, gi|1150722311|ref|XP_020271838.1|, gi|1150722458|ref|XP_020271915.1|, gi|1150722822|ref|XP_020272126.1|, gi|1150723300|ref|XP_020272405.1|, gi|1150730556|ref|XP_020276070.1|, gi|1150733477|ref|XP_020240705.1|, gi|1150736293|ref|XP_020242109.1|, gi|1150737732|ref|XP_020242886.1|, gi|1150737738|ref|XP_020242890.1|, gi|1150738122|ref|XP_020243109.1|, gi|1150738140|ref|XP_020243119.1|, gi|1150738416|ref|XP_020243284.1|, gi|1150738504|ref|XP_020243334.1|, gi|1150738727|ref|XP_020243460.1|, gi|1150739289|ref|XP_020243779.1|, gi|1150739365|ref|XP_020243819.1|, gi|1150741248|ref|XP_020244722.1|, gi|1150742229|ref|XP_020245238.1|, gi|1150742416|ref|XP_020245349.1|, gi|1150742450|ref|XP_020245370.1|, gi|1150749752|ref|XP_020249005.1|, gi|1150749860|ref|XP_020249066.1|, gi|1150749866|ref|XP_020249069.1|, gi|1150750192|ref|XP_020249263.1|, gi|1150750496|ref|XP_020249446.1|	gi|1371038903|ref|XP_024312593.1|, gi|1371039290|ref|XP_024313691.1|, gi|1371041030|ref|XP_024317262.1|, gi|1371050600|ref|XP_024313412.1|, gi|1371068487|ref|XP_024315690.1|, gi|1371076841|ref|XP_024317162.1|, gi|1371079112|ref|XP_024317619.1|, gi|1371080706|ref|XP_010236024.2|, gi|1371094193|ref|XP_024311235.1|, gi|1371094401|ref|XP_024311264.1|, gi|1371098901|ref|XP_024312145.1|, gi|721669893|ref|XP_010236410.1|, gi|721671185|ref|XP_010236735.1|, gi|721675577|ref|XP_010237543.1|, gi|960471518|ref|XP_014755192.1|				gi|502107522|ref|XP_004493290.1|, gi|502183239|ref|XP_004517093.1|		gi|1040812691|ref|XP_017228192.1|, gi|1040821255|ref|XP_017247098.1|, gi|1040821861|ref|XP_017250785.1|, gi|1040831659|ref|XP_017230110.1|, gi|1040839852|ref|XP_017233246.1|, gi|1040856532|ref|XP_017239253.1|, gi|1040864754|ref|XP_017242871.1|, gi|1040869752|ref|XP_017245421.1|, gi|1040869926|ref|XP_017245518.1|, gi|1040870042|ref|XP_017245581.1|, gi|1040870388|ref|XP_017245770.1|, gi|1040880329|ref|XP_017250071.1|, gi|1040881974|ref|XP_017250655.1|, gi|1040882043|ref|XP_017250684.1|, gi|1040882121|ref|XP_017250716.1|, gi|1040882209|ref|XP_017250754.1|, gi|1040887841|ref|XP_017252830.1|, gi|1040894153|ref|XP_017255091.1|, gi|1040896731|ref|XP_017256115.1|, gi|1040897005|ref|XP_017256264.1|, gi|1040897243|ref|XP_017256406.1|, gi|1040908476|ref|XP_017217025.1|, gi|1040908482|ref|XP_017217027.1|, gi|1040908858|ref|XP_017217172.1|, gi|1040909234|ref|XP_017217328.1|, gi|1040918069|ref|XP_017221312.1|, gi|1040918265|ref|XP_017221425.1|, gi|1040918613|ref|XP_017221616.1|, gi|1040925950|ref|XP_017225003.1|, gi|1040926312|ref|XP_017225161.1|, gi|1040926869|ref|XP_017225386.1|, gi|1040926930|ref|XP_017225412.1|, gi|1040928595|ref|XP_017226048.1|	gi|470113850|ref|XP_004293132.1|, gi|470113950|ref|XP_004293182.1|, gi|470119207|ref|XP_004295707.1|, gi|470131277|ref|XP_004301523.1|, gi|470145558|ref|XP_004308403.1|, gi|764549049|ref|XP_011459905.1|		gi|1228763571|ref|XP_022021916.1|, gi|1228765798|ref|XP_022037667.1|, gi|1228769964|ref|XP_021978937.1|, gi|1228774399|ref|XP_022000142.1|, gi|1228783050|ref|XP_022026992.1|, gi|1228783422|ref|XP_022027092.1|, gi|1228791321|ref|XP_022030332.1|, gi|1228796005|ref|XP_022032926.1|, gi|1228797856|ref|XP_022033496.1|, gi|1228798009|ref|XP_022033565.1|, gi|1228803543|ref|XP_022035693.1|, gi|1228811647|ref|XP_022038572.1|, gi|1228817325|ref|XP_022041285.1|, gi|1228833231|ref|XP_021974600.1|, gi|1228833895|ref|XP_021974969.1|, gi|1228841431|ref|XP_021978141.1|, gi|1228842702|ref|XP_021978670.1|, gi|1228842721|ref|XP_021978677.1|, gi|1228842723|ref|XP_021978678.1|, gi|1228844238|ref|XP_021979052.1|, gi|1228845812|ref|XP_021979951.1|, gi|1228853588|ref|XP_021983357.1|, gi|1228864392|ref|XP_021988098.1|, gi|1228865926|ref|XP_021988607.1|, gi|1228881654|ref|XP_021995098.1|, gi|1228901967|ref|XP_022003342.1|, gi|1228905644|ref|XP_022005013.1|, gi|1228919379|ref|XP_022010545.1|, gi|1228922291|ref|XP_022011637.1|, gi|1228928353|ref|XP_022014276.1|, gi|1228929136|ref|XP_022014726.1|, gi|1228937356|ref|XP_022018074.1|, gi|1228937397|ref|XP_022018088.1|, gi|1228941213|ref|XP_022019968.1|, gi|1228945165|ref|XP_022021739.1|, gi|1228945723|ref|XP_022021956.1|, gi|1228950435|ref|XP_022023857.1|, gi|1228951197|ref|XP_022024273.1|, gi|1228953358|ref|XP_022025348.1|		gi|1340436657|ref|XP_023745567.1|, gi|1340444484|ref|XP_023752316.1|, gi|1340452637|ref|XP_023748514.1|, gi|1340454495|ref|XP_023749388.1|, gi|1340487988|ref|XP_023770578.1|, gi|1340497139|ref|XP_023729755.1|, gi|1340501472|ref|XP_023731784.1|, gi|1340511677|ref|XP_023736595.1|		gi|1379594356|ref|XP_024630628.1|, gi|1379599471|ref|XP_024633133.1|, gi|1379606540|ref|XP_024630800.1|, gi|1379606728|ref|XP_024630885.1|, gi|1379606793|ref|XP_024630911.1|, gi|1379606795|ref|XP_024630912.1|, gi|1379611918|ref|XP_024632236.1|, gi|1379613566|ref|XP_024632650.1|, gi|1379613606|ref|XP_024632665.1|, gi|1379613612|ref|XP_024632667.1|, gi|1379619787|ref|XP_024634405.1|, gi|1379619916|ref|XP_024634461.1|, gi|1379620084|ref|XP_024634544.1|, gi|1379620308|ref|XP_024634649.1|, gi|1379620314|ref|XP_024634652.1|, gi|1379620419|ref|XP_024634695.1|, gi|1379620619|ref|XP_024634775.1|, gi|1379620698|ref|XP_024634814.1|, gi|1379625767|ref|XP_024636233.1|, gi|1379626211|ref|XP_024636421.1|, gi|1379626379|ref|XP_024636487.1|, gi|1379626576|ref|XP_024636559.1|, gi|1379626689|ref|XP_024636601.1|, gi|1379633452|ref|XP_024638430.1|, gi|1379633959|ref|XP_024638559.1|, gi|1379634032|ref|XP_024638582.1|, gi|1379639118|ref|XP_024639919.1|, gi|1379641497|ref|XP_013454089.2|, gi|1379641623|ref|XP_024640730.1|, gi|1379645485|ref|XP_024641746.1|, gi|1379646716|ref|XP_024642123.1|, gi|1379646936|ref|XP_024642222.1|, gi|1379646963|ref|XP_013452310.2|, gi|1379647323|ref|XP_024642384.1|, gi|1379649244|ref|XP_024625537.1|, gi|1379653460|ref|XP_003624457.3|, gi|1379653527|ref|XP_024626816.1|, gi|1379750796|ref|XP_024628087.1|, gi|1379756213|ref|XP_024628587.1|, gi|1379756296|ref|XP_024628620.1|, gi|1379756406|ref|XP_024628668.1|, gi|357461031|ref|XP_003600797.1|, gi|922324229|ref|XP_013441507.1|, gi|922363280|ref|XP_003607846.2|, gi|922367854|ref|XP_013456093.1|, gi|922396153|ref|XP_003591378.2|									gi|1256287995|ref|XP_022684446.1|, gi|1256288031|ref|XP_012700989.2|, gi|1256442991|ref|XP_004963760.2|, gi|1256500328|ref|XP_022681626.1|, gi|1256514815|ref|XP_022681835.1|, gi|1256528711|ref|XP_022682133.1|, gi|1256609798|ref|XP_022683911.1|, gi|1256614306|ref|XP_022684483.1|, gi|1256652546|ref|XP_022685219.1|, gi|514721011|ref|XP_004954629.1|, gi|514765329|ref|XP_004965725.1|, gi|514769495|ref|XP_004966760.1|, gi|514769522|ref|XP_004966767.1|, gi|514770972|ref|XP_004967133.1|, gi|514809396|ref|XP_004979524.1|, gi|514812121|ref|XP_004980855.1|, gi|514823412|ref|XP_004986366.1|, gi|835909715|ref|XP_012701138.1|, gi|835960202|ref|XP_012700666.1|, gi|835969965|ref|XP_012701223.1|, gi|835974457|ref|XP_012701485.1|, gi|836009530|ref|XP_012703375.1|, gi|836022130|ref|XP_012704605.1|, gi|836029099|ref|XP_012698454.1|		gi|1205918593|ref|XP_021320747.1|, gi|1205918824|ref|XP_021306726.1|, gi|1205919513|ref|XP_002464618.2|, gi|1205920659|ref|XP_021313128.1|, gi|1205921154|ref|XP_021314628.1|, gi|1205921537|ref|XP_002465304.2|, gi|1205924297|ref|XP_002466295.2|, gi|1205928419|ref|XP_021307338.1|, gi|1205934230|ref|XP_002462157.2|, gi|1205939996|ref|XP_021310976.1|, gi|1205940016|ref|XP_002456312.2|, gi|1205942725|ref|XP_021311800.1|, gi|1205942930|ref|XP_002455723.2|, gi|1205947712|ref|XP_021313456.1|, gi|1205948570|ref|XP_002456266.2|, gi|1205948819|ref|XP_021313799.1|, gi|1205958000|ref|XP_002450345.2|, gi|1205958293|ref|XP_021316710.1|, gi|1205959476|ref|XP_021317058.1|, gi|1205959496|ref|XP_021317064.1|, gi|1205960538|ref|XP_002450965.2|, gi|1205961515|ref|XP_002449499.2|, gi|1205961827|ref|XP_002488944.2|, gi|1205963167|ref|XP_021318252.1|, gi|1205963364|ref|XP_021318297.1|, gi|1205966194|ref|XP_021319211.1|, gi|1205966397|ref|XP_002446768.2|, gi|1205967470|ref|XP_002446097.2|, gi|1205968557|ref|XP_021319946.1|, gi|1205968991|ref|XP_021320073.1|, gi|1205971511|ref|XP_021320868.1|, gi|1205974169|ref|XP_002442326.2|, gi|1205977396|ref|XP_021302141.1|, gi|1205980942|ref|XP_002439252.2|, gi|1205980960|ref|XP_021303245.1|, gi|1205986153|ref|XP_021304858.1|, gi|1205986477|ref|XP_002437858.2|, gi|1205987801|ref|XP_021305445.1|, gi|1205988013|ref|XP_002437118.2|, gi|1205988289|ref|XP_021305647.1|, gi|242039185|ref|XP_002466987.1|, gi|242040435|ref|XP_002467612.1|, gi|242043756|ref|XP_002459749.1|, gi|242043826|ref|XP_002459784.1|, gi|242059879|ref|XP_002459085.1|, gi|242060540|ref|XP_002451559.1|, gi|242060662|ref|XP_002451620.1|, gi|242061626|ref|XP_002452102.1|, gi|242070787|ref|XP_002450670.1|, gi|242078621|ref|XP_002444079.1|, gi|242084920|ref|XP_002442885.1|, gi|242092634|ref|XP_002436807.1|, gi|242093400|ref|XP_002437190.1|, gi|253761381|ref|XP_002489096.1|				gi|1162441091|ref|XP_020396910.1|, gi|1162441134|ref|XP_020397027.1|, gi|1162441530|ref|XP_020398106.1|, gi|1162449055|ref|XP_020400869.1|, gi|1162449544|ref|XP_020401091.1|, gi|1162454552|ref|XP_020403610.1|, gi|1162465562|ref|XP_020406536.1|, gi|1162466127|ref|XP_020406720.1|, gi|1162466378|ref|XP_020406766.1|, gi|1162466471|ref|XP_020406778.1|, gi|1162467303|ref|XP_020406960.1|, gi|1162470814|ref|XP_020407962.1|, gi|1162471003|ref|XP_020408007.1|, gi|1162472144|ref|XP_020408239.1|, gi|1162482285|ref|XP_020394787.1|, gi|1162483720|ref|XP_020395127.1|, gi|1162485370|ref|XP_020395549.1|, gi|1162489928|ref|XP_020396845.1|, gi|1162497636|ref|XP_020399064.1|, gi|1315002128|ref|XP_020405007.2|, gi|1315002146|ref|XP_023157537.1|, gi|1315005465|ref|XP_023157895.1|, gi|1315007046|ref|XP_023158036.1|, gi|1315007199|ref|XP_020407864.2|, gi|1315010131|ref|XP_023155852.1|, gi|1315010948|ref|XP_023155937.1|, gi|1315014050|ref|XP_023156193.1|, gi|1315018166|ref|XP_023156598.1|, gi|1315018923|ref|XP_023156656.1|, gi|293334533|ref|NP_001170399.1|, gi|293334777|ref|NP_001168201.1|, gi|615276240|ref|NP_001278512.1|, gi|670367488|ref|XP_008665079.1|, gi|670369766|ref|XP_008666075.1|, gi|670374771|ref|XP_008668754.1|, gi|670378361|ref|XP_008670138.1|, gi|670385737|ref|XP_008673674.1|, gi|670386204|ref|XP_008673848.1|, gi|670387676|ref|XP_008674385.1|, gi|670390996|ref|XP_008675826.1|, gi|670396667|ref|XP_008678572.1|, gi|670401800|ref|XP_008680761.1|, gi|670405671|ref|XP_008644476.1|, gi|670415993|ref|XP_008648971.1|, gi|670419666|ref|XP_008650624.1|, gi|670433519|ref|XP_008657236.1|, gi|670433680|ref|XP_008657326.1|, gi|670443918|ref|XP_008662402.1|, gi|670445689|ref|XP_008663114.1|, gi|670446922|ref|XP_008663649.1|, gi|670447992|ref|XP_008664213.1|, gi|670448181|ref|XP_008664322.1|	gi|1190956690|ref|XP_020870820.1|, gi|1190957885|ref|XP_020889836.1|, gi|1190960975|ref|XP_020891087.1|, gi|1190964982|ref|XP_020886262.1|, gi|1190971693|ref|XP_020889043.1|, gi|1190974145|ref|XP_020883033.1|, gi|1190984462|ref|XP_020880935.1|, gi|1190986275|ref|XP_020881652.1|, gi|1190993911|ref|XP_020877796.1|, gi|1191000897|ref|XP_020872964.1|, gi|1191005552|ref|XP_020874845.1|, gi|1191006312|ref|XP_020875124.1|, gi|1191007746|ref|XP_020875658.1|, gi|1191008739|ref|XP_002864576.2|, gi|1191014217|ref|XP_020871500.1|, gi|297841119|ref|XP_002888441.1|	gi|15228231|ref|NP_190352.1|, gi|15237595|ref|NP_198938.1|, gi|22325512|ref|NP_671788.1|, gi|30693769|ref|NP_198940.3|		gi|1079339761|ref|XP_018511448.1|, gi|1079340602|ref|XP_018511528.1|, gi|1079346432|ref|XP_018512604.1|, gi|1079346549|ref|XP_018512694.1|, gi|1079346782|ref|XP_018512937.1|, gi|1079347111|ref|XP_009107663.2|, gi|1079347302|ref|XP_018513520.1|, gi|1079352522|ref|XP_018509326.1|, gi|1079373832|ref|XP_018511873.1|, gi|1079374230|ref|XP_018511907.1|, gi|1079374475|ref|XP_018511946.1|, gi|1079374887|ref|XP_018512030.1|, gi|1079378331|ref|XP_018512230.1|, gi|1079388639|ref|XP_018512821.1|, gi|1079389029|ref|XP_018512879.1|, gi|1079389098|ref|XP_018512892.1|, gi|1079391271|ref|XP_018513148.1|, gi|1079393174|ref|XP_018513250.1|, gi|1079398171|ref|XP_018513523.1|, gi|1079408792|ref|XP_018514329.1|, gi|1079409189|ref|XP_018514382.1|, gi|1079409443|ref|XP_018514443.1|, gi|1079410373|ref|XP_018514557.1|, gi|1079410657|ref|XP_018514588.1|, gi|1079415318|ref|XP_018515193.1|, gi|1079416436|ref|XP_018515290.1|, gi|1079418732|ref|XP_018515435.1|, gi|1079419467|ref|XP_018515508.1|, gi|1079420235|ref|XP_018508038.1|, gi|1079423660|ref|XP_018508421.1|, gi|1079424583|ref|XP_018508555.1|, gi|1079424955|ref|XP_018508590.1|, gi|1079428791|ref|XP_018508930.1|, gi|1079429621|ref|XP_018509004.1|, gi|1079429652|ref|XP_018509006.1|, gi|1079429659|ref|XP_018509010.1|, gi|1079429822|ref|XP_018509038.1|, gi|1079429899|ref|XP_018509069.1|, gi|1079436936|ref|XP_009113564.2|, gi|1079437003|ref|XP_018509870.1|, gi|1079437164|ref|XP_018509933.1|, gi|685262227|ref|XP_009149576.1|, gi|685262991|ref|XP_009102456.1|, gi|685264012|ref|XP_009107541.1|, gi|685264024|ref|XP_009107613.1|, gi|685265682|ref|XP_009115950.1|, gi|685265696|ref|XP_009116023.1|, gi|685266466|ref|XP_009119881.1|, gi|685266479|ref|XP_009119979.1|, gi|685273567|ref|XP_009127822.1|, gi|685275182|ref|XP_009128575.1|, gi|685275190|ref|XP_009128580.1|, gi|685275216|ref|XP_009128596.1|, gi|685275222|ref|XP_009128600.1|, gi|685275234|ref|XP_009128608.1|, gi|685276619|ref|XP_009129257.1|, gi|685278164|ref|XP_009130018.1|, gi|685279016|ref|XP_009130445.1|, gi|685279356|ref|XP_009130601.1|, gi|685282651|ref|XP_009132243.1|, gi|685284521|ref|XP_009133163.1|, gi|685289999|ref|XP_009135945.1|, gi|685290127|ref|XP_009136015.1|, gi|685292325|ref|XP_009137104.1|, gi|685292333|ref|XP_009137109.1|, gi|685293670|ref|XP_009137728.1|, gi|685293697|ref|XP_009137744.1|, gi|685294493|ref|XP_009138129.1|, gi|685297240|ref|XP_009139438.1|, gi|685297796|ref|XP_009139681.1|, gi|685298204|ref|XP_009139892.1|, gi|685299136|ref|XP_009140333.1|, gi|685299306|ref|XP_009140408.1|, gi|685299320|ref|XP_009140416.1|, gi|685299330|ref|XP_009140421.1|, gi|685299353|ref|XP_009140434.1|, gi|685302863|ref|XP_009142139.1|, gi|685303069|ref|XP_009142243.1|, gi|685306824|ref|XP_009144130.1|, gi|685306847|ref|XP_009144142.1|, gi|685306880|ref|XP_009144159.1|, gi|685306901|ref|XP_009144171.1|, gi|685309919|ref|XP_009145564.1|, gi|685309925|ref|XP_009145568.1|, gi|685310225|ref|XP_009145716.1|, gi|685315221|ref|XP_009148229.1|, gi|685316325|ref|XP_009148768.1|, gi|685316388|ref|XP_009148801.1|, gi|685317534|ref|XP_009149312.1|, gi|685318468|ref|XP_009149625.1|, gi|685319585|ref|XP_009150017.1|, gi|685320803|ref|XP_009150438.1|, gi|685321702|ref|XP_009150798.1|, gi|685321715|ref|XP_009150803.1|, gi|685321721|ref|XP_009150806.1|, gi|685321740|ref|XP_009150814.1|, gi|685321761|ref|XP_009150823.1|, gi|685323705|ref|XP_009151518.1|, gi|685323778|ref|XP_009151554.1|, gi|685329377|ref|XP_009102776.1|, gi|685332032|ref|XP_009103777.1|, gi|685332046|ref|XP_009103785.1|, gi|685332117|ref|XP_009103819.1|, gi|685336580|ref|XP_009105571.1|, gi|685339068|ref|XP_009106500.1|, gi|685341976|ref|XP_009107600.1|, gi|685342935|ref|XP_009107955.1|, gi|685343149|ref|XP_009108029.1|, gi|685345874|ref|XP_009109034.1|, gi|685350538|ref|XP_009110770.1|, gi|685352379|ref|XP_009111535.1|, gi|685353843|ref|XP_009112089.1|, gi|685354195|ref|XP_009112232.1|, gi|685354662|ref|XP_009112428.1|, gi|685356136|ref|XP_009113000.1|, gi|685358882|ref|XP_009114059.1|, gi|685358933|ref|XP_009114084.1|, gi|685358940|ref|XP_009114087.1|, gi|685359799|ref|XP_009114449.1|, gi|685361324|ref|XP_009115096.1|, gi|685363600|ref|XP_009116047.1|, gi|685364674|ref|XP_009116512.1|, gi|685366121|ref|XP_009117129.1|, gi|685366231|ref|XP_009117183.1|, gi|685367418|ref|XP_009117696.1|, gi|685376662|ref|XP_009121247.1|, gi|685376664|ref|XP_009121248.1|, gi|685376739|ref|XP_009121287.1|, gi|685376795|ref|XP_009121311.1|, gi|685376814|ref|XP_009121321.1|, gi|685376823|ref|XP_009121326.1|, gi|685376837|ref|XP_009121333.1|, gi|685378060|ref|XP_009121843.1|, gi|685383969|ref|XP_009124217.1|	gi|1338498570|ref|XP_023644415.1|, gi|1338498642|ref|XP_023644445.1|, gi|1338498864|ref|XP_023644525.1|, gi|1338498924|ref|XP_023644547.1|, gi|1338503656|ref|XP_023645773.1|, gi|1338514007|ref|XP_023644221.1|, gi|1338514624|ref|XP_023644370.1|, gi|1338515912|ref|XP_023641261.1|, gi|1338524261|ref|XP_023639646.1|, gi|1338527743|ref|XP_023640438.1|, gi|1338568198|ref|XP_023638871.1|, gi|1338568215|ref|XP_023638875.1|, gi|1338571919|ref|XP_023636009.1|, gi|1338572034|ref|XP_023636055.1|, gi|1338572052|ref|XP_023636064.1|, gi|1338572193|ref|XP_023636126.1|, gi|1338581359|ref|XP_023633714.1|, gi|1338584052|ref|XP_023634288.1|, gi|1338584054|ref|XP_023634289.1|, gi|1338584057|ref|XP_023634291.1|, gi|1338584062|ref|XP_023634293.1|, gi|1338586248|ref|XP_023634858.1|, gi|1338627507|ref|XP_023633453.1|, gi|1338633571|ref|XP_023636049.1|, gi|1338633797|ref|XP_023641247.1|	gi|1350194968|ref|XP_024004313.1|, gi|1350195665|ref|XP_024004410.1|, gi|1350197866|ref|XP_024004751.1|, gi|1350197943|ref|XP_024004769.1|, gi|1350197999|ref|XP_024004787.1|, gi|1350198119|ref|XP_024004817.1|, gi|1350198265|ref|XP_024004872.1|, gi|1350198482|ref|XP_024004925.1|, gi|1350198822|ref|XP_024005001.1|, gi|1350219226|ref|XP_024004037.1|, gi|1350219289|ref|XP_024004052.1|, gi|1350219299|ref|XP_024004056.1|, gi|1350219352|ref|XP_024004073.1|, gi|1350219370|ref|XP_024004077.1|, gi|1350219441|ref|XP_024004088.1|, gi|1350219571|ref|XP_024004111.1|, gi|1350219657|ref|XP_024004131.1|, gi|1350219816|ref|XP_024004156.1|, gi|1350219902|ref|XP_024004169.1|, gi|1350219939|ref|XP_024004173.1|, gi|1350222437|ref|XP_024016208.1|, gi|1350222518|ref|XP_024016237.1|, gi|1350224882|ref|XP_024016577.1|, gi|1350226772|ref|XP_024015930.1|, gi|1350228115|ref|XP_024016101.1|, gi|1350233455|ref|XP_024014989.1|, gi|1350233718|ref|XP_024015027.1|, gi|1350236138|ref|XP_024015281.1|, gi|1350236142|ref|XP_024015282.1|, gi|1350243596|ref|XP_024014518.1|, gi|1350247508|ref|XP_024013911.1|, gi|1350247538|ref|XP_024013917.1|, gi|1350247796|ref|XP_024013978.1|, gi|1350248356|ref|XP_024014087.1|, gi|1350249669|ref|XP_024014250.1|, gi|1350249685|ref|XP_024014256.1|, gi|1350251045|ref|XP_024013409.1|, gi|1350252493|ref|XP_024013555.1|, gi|1350252723|ref|XP_024013590.1|, gi|1350253248|ref|XP_024013645.1|, gi|1350254682|ref|XP_024013764.1|, gi|1350256989|ref|XP_024013297.1|, gi|1350257029|ref|XP_024013308.1|, gi|1350263086|ref|XP_024011205.1|, gi|1350263122|ref|XP_024011211.1|, gi|1350263160|ref|XP_024011218.1|, gi|1350263234|ref|XP_024011231.1|, gi|1350263339|ref|XP_024011250.1|, gi|1350263791|ref|XP_024011320.1|, gi|1350263990|ref|XP_024011358.1|, gi|1350283968|ref|XP_024011119.1|, gi|1350287567|ref|XP_024010847.1|, gi|1350288913|ref|XP_024010663.1|, gi|1350291670|ref|XP_024009931.1|, gi|1350292043|ref|XP_024009973.1|, gi|1350295604|ref|XP_024010196.1|, gi|1350296085|ref|XP_024010246.1|, gi|1350296105|ref|XP_024010250.1|, gi|1350296126|ref|XP_024010254.1|, gi|1350297025|ref|XP_024010432.1|, gi|1350300385|ref|XP_024009301.1|, gi|1350300764|ref|XP_024009379.1|, gi|1350300779|ref|XP_024009382.1|, gi|1350301138|ref|XP_024009442.1|, gi|1350301307|ref|XP_024009476.1|, gi|1350305092|ref|XP_024007768.1|, gi|1350305110|ref|XP_024007772.1|, gi|1350305142|ref|XP_024007778.1|, gi|1350306279|ref|XP_024007927.1|, gi|1350306297|ref|XP_024007930.1|, gi|1350306394|ref|XP_024007953.1|, gi|1350306462|ref|XP_024007964.1|, gi|1350306501|ref|XP_024007975.1|, gi|1350306795|ref|XP_024008034.1|, gi|1350306805|ref|XP_024008037.1|, gi|1350306835|ref|XP_024008044.1|, gi|1350313998|ref|XP_024008814.1|, gi|1350316066|ref|XP_024009011.1|, gi|1350317477|ref|XP_024009190.1|, gi|1350317484|ref|XP_024009191.1|, gi|1350317910|ref|XP_024006682.1|, gi|1350318626|ref|XP_024006789.1|, gi|1350318714|ref|XP_024006802.1|, gi|1350318940|ref|XP_024006840.1|, gi|1350319153|ref|XP_024006880.1|, gi|1350319160|ref|XP_024006882.1|, gi|1350321837|ref|XP_024007215.1|, gi|1350326465|ref|XP_024006076.1|, gi|1350326552|ref|XP_024006092.1|, gi|1350326556|ref|XP_024006093.1|, gi|1350326628|ref|XP_024006105.1|, gi|1350329054|ref|XP_024006429.1|, gi|1350329322|ref|XP_024006510.1|, gi|1350329490|ref|XP_024006552.1|, gi|1350329690|ref|XP_024006606.1|, gi|1350329704|ref|XP_024006611.1|, gi|1350330467|ref|XP_024013517.1|, gi|1350330480|ref|XP_024013538.1|, gi|1350330514|ref|XP_024013636.1|, gi|1350330531|ref|XP_024013668.1|, gi|1350330638|ref|XP_024013859.1|, gi|1350330664|ref|XP_024013984.1|, gi|1350330719|ref|XP_024014194.1|, gi|1350330891|ref|XP_024014667.1|, gi|1350332107|ref|XP_024016528.1|, gi|1350335344|ref|XP_024016855.1|, gi|1350335436|ref|XP_024005228.1|, gi|1350335445|ref|XP_024005329.1|, gi|1350335504|ref|XP_024005940.1|, gi|1350335691|ref|XP_024006271.1|, gi|1350335697|ref|XP_024006278.1|, gi|1350335720|ref|XP_024006310.1|, gi|1350336111|ref|XP_024006835.1|, gi|1350348309|ref|XP_024009752.1|, gi|1350348425|ref|XP_024010049.1|, gi|1350348548|ref|XP_024010312.1|, gi|1350348703|ref|XP_024010628.1|, gi|1350348727|ref|XP_024010680.1|			gi|1226795757|ref|XP_021847192.1|
OG0000061	gi|1149696454|ref|XP_020184388.1|, gi|1149701486|ref|XP_020162929.1|, gi|1149702443|ref|XP_020167389.1|, gi|1149703175|ref|XP_020171085.1|, gi|1149705420|ref|XP_020178841.1|, gi|1149717265|ref|XP_020184636.1|, gi|1149719483|ref|XP_020185706.1|, gi|1149726423|ref|XP_020189095.1|, gi|1149726778|ref|XP_020189272.1|, gi|1149729122|ref|XP_020190096.1|, gi|1149729976|ref|XP_020190407.1|, gi|1149729978|ref|XP_020190408.1|, gi|1149729982|ref|XP_020190410.1|, gi|1149729985|ref|XP_020190411.1|, gi|1149741687|ref|XP_020194488.1|, gi|1149753183|ref|XP_020198821.1|, gi|1149756331|ref|XP_020199995.1|, gi|1149760879|ref|XP_020201699.1|, gi|1149761165|ref|XP_020146166.1|, gi|1149761172|ref|XP_020146168.1|, gi|1149762508|ref|XP_020146702.1|, gi|1149765339|ref|XP_020147748.1|, gi|1149767508|ref|XP_020148528.1|, gi|1149769614|ref|XP_020149269.1|, gi|1149771754|ref|XP_020150077.1|, gi|1149771756|ref|XP_020150079.1|, gi|1149778319|ref|XP_020152426.1|, gi|1149783987|ref|XP_020154394.1|, gi|1149790031|ref|XP_020156680.1|, gi|1149790043|ref|XP_020156684.1|, gi|1149790049|ref|XP_020156687.1|, gi|1149790571|ref|XP_020156885.1|, gi|1149793823|ref|XP_020158115.1|, gi|1149795116|ref|XP_020158602.1|, gi|1149797963|ref|XP_020159711.1|, gi|1149801428|ref|XP_020161050.1|, gi|1149801450|ref|XP_020161058.1|, gi|1149804618|ref|XP_020162241.1|, gi|1149805749|ref|XP_020162706.1|, gi|1149807903|ref|XP_020163572.1|, gi|1149808764|ref|XP_020163866.1|, gi|1149813219|ref|XP_020165653.1|, gi|1149813918|ref|XP_020165961.1|, gi|1149816124|ref|XP_020166903.1|, gi|1149819602|ref|XP_020168366.1|, gi|1149823528|ref|XP_020169879.1|, gi|1149825498|ref|XP_020170674.1|, gi|1149827746|ref|XP_020171208.1|, gi|1149835332|ref|XP_020174153.1|, gi|1149835482|ref|XP_020174213.1|, gi|1149836928|ref|XP_020174790.1|	gi|1147556738|ref|XP_020110256.1|, gi|1147576060|ref|XP_020091740.1|, gi|1147577881|ref|XP_020092667.1|, gi|1147577935|ref|XP_020092695.1|, gi|1147609483|ref|XP_020108754.1|, gi|1147616968|ref|XP_020112519.1|, gi|1147617044|ref|XP_020112555.1|, gi|1147617828|ref|XP_020112957.1|, gi|1147618376|ref|XP_020113234.1|, gi|1147618378|ref|XP_020113235.1|, gi|1147618583|ref|XP_020113342.1|, gi|1147618858|ref|XP_020113483.1|	gi|1150688026|ref|XP_020255161.1|, gi|1150691356|ref|XP_020256666.1|, gi|1150694965|ref|XP_020258397.1|	gi|1371048185|ref|XP_024313025.1|, gi|1371049975|ref|XP_024313315.1|, gi|1371052644|ref|XP_024313740.1|, gi|1371053695|ref|XP_003562102.2|, gi|1371060119|ref|XP_024314140.1|, gi|1371064840|ref|XP_024315048.1|, gi|1371066357|ref|XP_024315308.1|, gi|1371072215|ref|XP_010236919.2|, gi|1371081305|ref|XP_024317995.1|, gi|1371089699|ref|XP_024310400.1|, gi|1371091765|ref|XP_024310791.1|, gi|1371091812|ref|XP_024310802.1|, gi|1371094236|ref|XP_024311242.1|, gi|1371098698|ref|XP_024312111.1|, gi|357119330|ref|XP_003561395.1|, gi|357152686|ref|XP_003576203.1|, gi|721627155|ref|XP_003559328.2|, gi|721651352|ref|XP_010233578.1|, gi|721678194|ref|XP_010237878.1|, gi|960461779|ref|XP_014753308.1|, gi|960462781|ref|XP_014753471.1|, gi|960467384|ref|XP_010233390.2|, gi|960475896|ref|XP_010236321.2|, gi|960476612|ref|XP_014756130.1|, gi|960484931|ref|XP_014757696.1|, gi|960494230|ref|XP_014751617.1|	gi|1150097375|ref|XP_020234538.1|, gi|1150099101|ref|XP_020235473.1|, gi|1150100289|ref|XP_020236118.1|, gi|1150113680|ref|XP_020204473.1|, gi|1150129016|ref|XP_020229430.1|, gi|1150163377|ref|XP_020224307.1|	gi|1026004585|ref|XP_016554116.1|, gi|1026004587|ref|XP_016554117.1|, gi|1026004591|ref|XP_016554119.1|, gi|1026004593|ref|XP_016554121.1|, gi|1026004599|ref|XP_016554124.1|, gi|1026004609|ref|XP_016554129.1|, gi|1026004621|ref|XP_016554134.1|, gi|1026004629|ref|XP_016554138.1|, gi|1026004690|ref|XP_016554164.1|, gi|1026004716|ref|XP_016554178.1|, gi|1026004744|ref|XP_016554192.1|, gi|1026012873|ref|XP_016561871.1|, gi|1026013025|ref|XP_016563289.1|, gi|1026020552|ref|XP_016549168.1|, gi|1026041366|ref|XP_016566780.1|, gi|1026041368|ref|XP_016566782.1|, gi|1026041376|ref|XP_016566787.1|, gi|1026041378|ref|XP_016566788.1|, gi|1026041384|ref|XP_016566792.1|, gi|1026041386|ref|XP_016566793.1|, gi|1026041390|ref|XP_016566795.1|, gi|1026041392|ref|XP_016566796.1|, gi|1026041394|ref|XP_016566797.1|, gi|1026041396|ref|XP_016566798.1|, gi|1026041418|ref|XP_016566812.1|, gi|1026045927|ref|XP_016569147.1|, gi|1026053355|ref|XP_016571223.1|, gi|1026058566|ref|XP_016573684.1|, gi|1026058569|ref|XP_016573686.1|, gi|1026058571|ref|XP_016573687.1|, gi|1026058574|ref|XP_016573688.1|, gi|1026058862|ref|XP_016573825.1|, gi|1026058952|ref|XP_016573873.1|, gi|1026058959|ref|XP_016573878.1|, gi|1026058961|ref|XP_016573879.1|, gi|1026058963|ref|XP_016573880.1|, gi|1026058969|ref|XP_016573883.1|, gi|1026058972|ref|XP_016573884.1|, gi|1026058974|ref|XP_016573886.1|, gi|1026058978|ref|XP_016573888.1|, gi|1026058980|ref|XP_016573889.1|, gi|1026058986|ref|XP_016573892.1|, gi|1026058988|ref|XP_016573893.1|, gi|1026058992|ref|XP_016573895.1|, gi|1026059880|ref|XP_016574425.1|, gi|1026059882|ref|XP_016574427.1|, gi|1026059886|ref|XP_016574429.1|, gi|1026059888|ref|XP_016574430.1|, gi|1026059890|ref|XP_016574431.1|, gi|1026059892|ref|XP_016574432.1|, gi|1026059894|ref|XP_016574433.1|, gi|1026059896|ref|XP_016574434.1|, gi|1026059962|ref|XP_016574476.1|, gi|1026059966|ref|XP_016574478.1|, gi|1026059968|ref|XP_016574479.1|, gi|1026059970|ref|XP_016574480.1|, gi|1026059972|ref|XP_016574481.1|, gi|1026059974|ref|XP_016574483.1|, gi|1026059978|ref|XP_016574485.1|, gi|1026059980|ref|XP_016574486.1|, gi|1026060687|ref|XP_016574794.1|, gi|1026060748|ref|XP_016574827.1|, gi|1026060750|ref|XP_016574828.1|, gi|1026068895|ref|XP_016578871.1|, gi|1026068899|ref|XP_016578873.1|, gi|1026069769|ref|XP_016579346.1|, gi|1026069771|ref|XP_016579347.1|, gi|1026069774|ref|XP_016579348.1|, gi|1026099954|ref|XP_016549006.1|, gi|1026100092|ref|XP_016549084.1|, gi|1026101062|ref|XP_016549670.1|, gi|1026101131|ref|XP_016549705.1|	gi|1227930229|ref|XP_021900933.1|, gi|1227930568|ref|XP_021901107.1|		gi|659070702|ref|XP_008456239.1|, gi|659070704|ref|XP_008456252.1|, gi|659070707|ref|XP_008456265.1|, gi|659071600|ref|XP_008460812.1|, gi|659071602|ref|XP_008460825.1|	gi|1040812605|ref|XP_017228145.1|, gi|1040813318|ref|XP_017228514.1|, gi|1040814885|ref|XP_017236932.1|, gi|1040817986|ref|XP_017235443.1|, gi|1040819697|ref|XP_017241004.1|, gi|1040820205|ref|XP_017242440.1|, gi|1040820306|ref|XP_017242729.1|, gi|1040822895|ref|XP_017254862.1|, gi|1040822898|ref|XP_017254896.1|, gi|1040822904|ref|XP_017254916.1|, gi|1040825612|ref|XP_017219798.1|, gi|1040826473|ref|XP_017222824.1|, gi|1040831035|ref|XP_017229878.1|, gi|1040831038|ref|XP_017229879.1|, gi|1040831041|ref|XP_017229880.1|, gi|1040837089|ref|XP_017232064.1|, gi|1040838883|ref|XP_017232769.1|, gi|1040839618|ref|XP_017233106.1|, gi|1040839690|ref|XP_017233149.1|, gi|1040840260|ref|XP_017233470.1|, gi|1040842141|ref|XP_017234438.1|, gi|1040860121|ref|XP_017240766.1|, gi|1040869443|ref|XP_017245246.1|, gi|1040869968|ref|XP_017245540.1|, gi|1040870102|ref|XP_017245614.1|, gi|1040873813|ref|XP_017247386.1|, gi|1040910273|ref|XP_017217722.1|, gi|1040923336|ref|XP_017223895.1|, gi|1040925981|ref|XP_017225016.1|, gi|1040927097|ref|XP_017225480.1|, gi|1040927100|ref|XP_017225481.1|, gi|1040927961|ref|XP_017225801.1|, gi|1040928535|ref|XP_017226025.1|, gi|1040929023|ref|XP_017226199.1|, gi|1040929148|ref|XP_017226240.1|, gi|1040929162|ref|XP_017226245.1|, gi|1040930090|ref|XP_017226561.1|	gi|470105334|ref|XP_004289040.1|, gi|470106028|ref|XP_004289379.1|, gi|470116042|ref|XP_004294195.1|, gi|470119189|ref|XP_004295698.1|, gi|470119191|ref|XP_004295699.1|, gi|764511473|ref|XP_011461650.1|, gi|764511483|ref|XP_011461659.1|, gi|764511496|ref|XP_011461667.1|, gi|764512589|ref|XP_011462752.1|, gi|764512594|ref|XP_011462756.1|, gi|764512600|ref|XP_004289128.2|, gi|764516571|ref|XP_011465970.1|, gi|764522107|ref|XP_011470860.1|, gi|764522112|ref|XP_011470866.1|, gi|764566389|ref|XP_011461963.1|, gi|764566918|ref|XP_011462072.1|, gi|764567057|ref|XP_011462102.1|	gi|1050558361|ref|XP_017632306.1|, gi|1050585408|ref|XP_017613987.1|, gi|1050585410|ref|XP_017613988.1|, gi|1050585412|ref|XP_017613989.1|, gi|1050585414|ref|XP_017613990.1|, gi|1050585418|ref|XP_017613992.1|, gi|1050585420|ref|XP_017613993.1|, gi|1050585422|ref|XP_017613994.1|, gi|1050585424|ref|XP_017613995.1|, gi|1050585426|ref|XP_017613996.1|, gi|1050585428|ref|XP_017613997.1|, gi|1050585434|ref|XP_017614001.1|, gi|1050585436|ref|XP_017614002.1|, gi|1050585438|ref|XP_017614003.1|, gi|1050585440|ref|XP_017614004.1|, gi|1050585442|ref|XP_017614006.1|, gi|1050585444|ref|XP_017614007.1|, gi|1050585446|ref|XP_017614008.1|, gi|1050585448|ref|XP_017614009.1|, gi|1050585450|ref|XP_017614010.1|, gi|1050585452|ref|XP_017614012.1|, gi|1050585454|ref|XP_017614013.1|, gi|1050585456|ref|XP_017614014.1|, gi|1050585458|ref|XP_017614015.1|, gi|1050586654|ref|XP_017614651.1|, gi|1050587239|ref|XP_017614956.1|, gi|1050593188|ref|XP_017618006.1|, gi|1050603849|ref|XP_017624370.1|	gi|1228818470|ref|XP_022041945.1|, gi|1228921559|ref|XP_022011340.1|, gi|1228950880|ref|XP_022024098.1|	gi|1216925059|ref|XP_021672256.1|, gi|1216930105|ref|XP_021685018.1|, gi|1216930893|ref|XP_021689422.1|, gi|1216943358|ref|XP_021667821.1|, gi|1216943362|ref|XP_021667823.1|, gi|1216948485|ref|XP_021670474.1|, gi|1216948487|ref|XP_021670475.1|, gi|1216954589|ref|XP_021673669.1|, gi|1216961430|ref|XP_021677237.1|, gi|1216965366|ref|XP_021679275.1|, gi|1216976507|ref|XP_021685041.1|, gi|1216976513|ref|XP_021685044.1|, gi|1216976515|ref|XP_021685045.1|, gi|1216976545|ref|XP_021685061.1|, gi|1216988972|ref|XP_021691509.1|, gi|1216988980|ref|XP_021691513.1|, gi|1216988984|ref|XP_021691515.1|, gi|1216989867|ref|XP_021691973.1|, gi|1216992060|ref|XP_021635123.1|, gi|1216993202|ref|XP_021635718.1|, gi|1217001464|ref|XP_021640072.1|, gi|1217022239|ref|XP_021650840.1|, gi|1217026260|ref|XP_021652886.1|, gi|1217026270|ref|XP_021652892.1|, gi|1217028540|ref|XP_021654069.1|, gi|1217028552|ref|XP_021654077.1|, gi|1217028554|ref|XP_021654078.1|, gi|1217028556|ref|XP_021654079.1|, gi|1217028568|ref|XP_021654085.1|, gi|1217028570|ref|XP_021654087.1|, gi|1217028572|ref|XP_021654088.1|, gi|1217031130|ref|XP_021655423.1|, gi|1217031151|ref|XP_021655434.1|, gi|1217033796|ref|XP_021656821.1|, gi|1217034812|ref|XP_021657318.1|, gi|1217037908|ref|XP_021658917.1|, gi|1217037910|ref|XP_021658918.1|, gi|1217039890|ref|XP_021659952.1|, gi|1217043677|ref|XP_021661894.1|, gi|1217044425|ref|XP_021662269.1|, gi|1217044427|ref|XP_021662270.1|, gi|1217044433|ref|XP_021662275.1|, gi|1217046777|ref|XP_021663468.1|, gi|1217046962|ref|XP_021663559.1|, gi|1217047230|ref|XP_021663702.1|, gi|1217047732|ref|XP_021663974.1|, gi|1217048372|ref|XP_021664304.1|, gi|1217048476|ref|XP_021664358.1|, gi|1217048706|ref|XP_021664472.1|		gi|1216246010|ref|XP_021606596.1|, gi|1216265268|ref|XP_021616785.1|, gi|1216265581|ref|XP_021616956.1|, gi|1216277754|ref|XP_021623383.1|, gi|1216291571|ref|XP_021630687.1|, gi|1216292383|ref|XP_021631124.1|, gi|1216299285|ref|XP_021634794.1|, gi|1216302100|ref|XP_021593094.1|, gi|1216302102|ref|XP_021593096.1|, gi|1216302126|ref|XP_021593110.1|	gi|1379613685|ref|XP_024632702.1|, gi|1379636618|ref|XP_024639217.1|, gi|1379638742|ref|XP_024639795.1|, gi|1379640501|ref|XP_024640316.1|, gi|357493281|ref|XP_003616929.1|	gi|1091786157|ref|XP_018686829.1|, gi|1091786163|ref|XP_009416674.2|, gi|1091787382|ref|XP_018686998.1|, gi|1091787389|ref|XP_018687000.1|, gi|695043178|ref|XP_009409272.1|	gi|1025037006|ref|XP_016444151.1|, gi|1025049440|ref|XP_016447225.1|, gi|1025149609|ref|XP_016469745.1|, gi|1025164558|ref|XP_016469802.1|, gi|1025186003|ref|XP_016474017.1|, gi|1025292520|ref|XP_016497843.1|, gi|1025352740|ref|XP_016510643.1|, gi|1025355818|ref|XP_016511429.1|, gi|1025388203|ref|XP_016434481.1|	gi|1278994568|ref|XP_022858326.1|, gi|1279006107|ref|XP_022863456.1|, gi|1279006127|ref|XP_022863466.1|, gi|1279006144|ref|XP_022863477.1|, gi|1279006153|ref|XP_022863482.1|, gi|1279006155|ref|XP_022863483.1|, gi|1279015813|ref|XP_022853544.1|, gi|1279020168|ref|XP_022869137.1|, gi|1279063980|ref|XP_022893845.1|, gi|1279093086|ref|XP_022848871.1|, gi|1279104212|ref|XP_022876234.1|	gi|593230496|ref|XP_007132702.1|, gi|593261680|ref|XP_007133019.1|, gi|593697355|ref|XP_007149159.1|, gi|593697357|ref|XP_007149160.1|, gi|593697362|ref|XP_007149162.1|, gi|593697365|ref|XP_007149163.1|, gi|593697367|ref|XP_007149164.1|, gi|593697370|ref|XP_007149165.1|, gi|593697372|ref|XP_007149166.1|, gi|593697375|ref|XP_007149167.1|, gi|593697379|ref|XP_007149169.1|, gi|593728591|ref|XP_007163866.1|, gi|593799278|ref|XP_007162677.1|	gi|1052172740|ref|XP_017697111.1|, gi|1052191440|ref|XP_017700436.1|, gi|1052203843|ref|XP_017695932.1|, gi|1052206380|ref|XP_008778566.2|, gi|1052206738|ref|XP_008778951.2|, gi|672157285|ref|XP_008798344.1|, gi|672164602|ref|XP_008802184.1|, gi|672179140|ref|XP_008809730.1|, gi|672194569|ref|XP_008776325.1|, gi|672198265|ref|XP_008777282.1|, gi|672203104|ref|XP_008778558.1|, gi|672205344|ref|XP_008779156.1|, gi|672207611|ref|XP_008779769.1|, gi|672209454|ref|XP_008780785.1|	gi|1162530555|ref|XP_020414407.1|, gi|1162533820|ref|XP_020415561.1|, gi|1162533822|ref|XP_020415562.1|, gi|1162533862|ref|XP_020415581.1|, gi|1162533929|ref|XP_020415615.1|, gi|1162533933|ref|XP_007216526.2|, gi|1162535662|ref|XP_020416240.1|, gi|1162535822|ref|XP_020416292.1|, gi|1162536211|ref|XP_020416411.1|, gi|1162549868|ref|XP_020416895.1|, gi|1162551648|ref|XP_007212848.2|, gi|1162552658|ref|XP_007213000.2|, gi|1162553275|ref|XP_020418101.1|, gi|1162553631|ref|XP_007214213.2|, gi|1162554229|ref|XP_007213865.2|, gi|1162555307|ref|XP_020418768.1|, gi|1162555309|ref|XP_007214155.2|, gi|1162569448|ref|XP_020423426.1|, gi|1162571762|ref|XP_007203030.2|, gi|1162572791|ref|XP_020424616.1|, gi|1162572793|ref|XP_020424617.1|, gi|1162579889|ref|XP_020409479.1|, gi|595882416|ref|XP_007212589.1|, gi|595885021|ref|XP_007213086.1|, gi|595893047|ref|XP_007213587.1|, gi|595908161|ref|XP_007214216.1|	gi|1000939181|ref|XP_015583393.1|, gi|1391289097|ref|XP_025013564.1|, gi|1391289114|ref|XP_025013566.1|, gi|1391296417|ref|XP_025012755.1|, gi|1391299545|ref|XP_025012394.1|, gi|1391299655|ref|XP_025012414.1|, gi|1391303301|ref|XP_025012004.1|	gi|1173815028|ref|XP_011087008.2|	gi|1256324165|ref|XP_022679534.1|, gi|1256357040|ref|XP_012699085.2|, gi|1256357589|ref|XP_022680033.1|, gi|1256357969|ref|XP_022680042.1|, gi|1256362538|ref|XP_022680073.1|, gi|1256363442|ref|XP_022680085.1|, gi|1256363445|ref|XP_022680086.1|, gi|1256390201|ref|XP_022680406.1|, gi|1256442449|ref|XP_022680960.1|, gi|1256608058|ref|XP_022683603.1|, gi|1256633177|ref|XP_022684924.1|, gi|1256727826|ref|XP_022678884.1|, gi|514734387|ref|XP_004957899.1|, gi|514734450|ref|XP_004957914.1|, gi|514748353|ref|XP_004961596.1|, gi|514749994|ref|XP_004961995.1|, gi|514753776|ref|XP_004962876.1|, gi|514764082|ref|XP_004965428.1|, gi|514773293|ref|XP_004967702.1|, gi|514792707|ref|XP_004972636.1|, gi|514804707|ref|XP_004977225.1|, gi|514808242|ref|XP_004978963.1|, gi|514810885|ref|XP_004980237.1|, gi|514812582|ref|XP_004981085.1|, gi|514814168|ref|XP_004981857.1|, gi|514814176|ref|XP_004981861.1|, gi|514814178|ref|XP_004981862.1|, gi|835944693|ref|XP_004964092.2|, gi|835944702|ref|XP_004964093.2|, gi|835953647|ref|XP_012700349.1|, gi|836011633|ref|XP_012703485.1|, gi|955722911|ref|XP_014661136.1|	gi|1104621967|ref|XP_019069429.1|, gi|1444422626|ref|XP_025887061.1|, gi|1444422628|ref|XP_025887062.1|, gi|1444429800|ref|XP_025888018.1|, gi|723719040|ref|XP_010324421.1|	gi|1205918471|ref|XP_002463919.2|, gi|1205931572|ref|XP_021308274.1|, gi|1205932629|ref|XP_021308599.1|, gi|1205934490|ref|XP_021309269.1|, gi|1205953245|ref|XP_021315162.1|, gi|1205957037|ref|XP_021316341.1|, gi|1205957533|ref|XP_021316489.1|, gi|1205957848|ref|XP_021316583.1|, gi|1205958307|ref|XP_021316715.1|, gi|1205958826|ref|XP_021316868.1|, gi|1205959987|ref|XP_021317226.1|, gi|1205960766|ref|XP_021317469.1|, gi|1205961874|ref|XP_021317874.1|, gi|1205969458|ref|XP_002444974.2|, gi|1205972893|ref|XP_021321317.1|, gi|1205978828|ref|XP_021302576.1|, gi|1205979084|ref|XP_021302660.1|, gi|1205979896|ref|XP_002441174.2|, gi|1205984473|ref|XP_021304352.1|, gi|1205988627|ref|XP_021305775.1|, gi|1205989680|ref|XP_002436907.2|, gi|242045854|ref|XP_002460798.1|, gi|242067923|ref|XP_002449238.1|	gi|1063468201|ref|XP_017970380.1|, gi|1063474964|ref|XP_017972304.1|, gi|1063482783|ref|XP_017974425.1|, gi|1063483233|ref|XP_017974606.1|, gi|1063501850|ref|XP_017976351.1|, gi|1063502450|ref|XP_017976569.1|, gi|1063503055|ref|XP_007030510.2|, gi|1063503543|ref|XP_017976797.1|, gi|1063513477|ref|XP_017979672.1|, gi|1063513524|ref|XP_017979691.1|, gi|1063514028|ref|XP_017979949.1|, gi|1063527024|ref|XP_017985185.1|, gi|590642403|ref|XP_007030508.1|	gi|1255123336|ref|XP_014493366.2|, gi|1255139857|ref|XP_022635979.1|, gi|1255139859|ref|XP_022635980.1|, gi|1255140228|ref|XP_022636058.1|, gi|1255140230|ref|XP_022636059.1|	gi|1104530151|ref|XP_019078902.1|, gi|1104530153|ref|XP_019078903.1|, gi|1104530155|ref|XP_019078904.1|, gi|1104530163|ref|XP_010657171.2|, gi|1104530165|ref|XP_019078908.1|, gi|1104530169|ref|XP_019078909.1|, gi|1104533263|ref|XP_019079181.1|, gi|1104533344|ref|XP_019079184.1|, gi|1104553972|ref|XP_010659036.2|, gi|1104553981|ref|XP_019079627.1|, gi|1104592270|ref|XP_010660152.2|, gi|1104595049|ref|XP_019080371.1|, gi|1104595076|ref|XP_019080374.1|, gi|1104682528|ref|XP_019072708.1|, gi|1105488452|ref|XP_019075300.1|, gi|1105488546|ref|XP_019075312.1|, gi|1105488778|ref|XP_010650461.2|, gi|1105488964|ref|XP_010650365.2|, gi|1105488988|ref|XP_019075431.1|, gi|1105488992|ref|XP_010650509.2|, gi|1105488994|ref|XP_019075433.1|, gi|1105488997|ref|XP_019075434.1|, gi|1105488999|ref|XP_010650524.2|, gi|1105489086|ref|XP_019075457.1|, gi|1105489163|ref|XP_019075477.1|, gi|1105490953|ref|XP_019075825.1|, gi|225432914|ref|XP_002280197.1|, gi|225446312|ref|XP_002273435.1|, gi|225446327|ref|XP_002273773.1|, gi|225446910|ref|XP_002266647.1|, gi|225446914|ref|XP_002266727.1|, gi|225468543|ref|XP_002270109.1|, gi|359477901|ref|XP_003632040.1|, gi|359485593|ref|XP_002266894.2|, gi|731390199|ref|XP_010650276.1|, gi|731390208|ref|XP_010650280.1|, gi|731390444|ref|XP_010650366.1|, gi|731390784|ref|XP_010650496.1|, gi|731390795|ref|XP_010650502.1|, gi|731390797|ref|XP_010650504.1|, gi|731390803|ref|XP_010650507.1|, gi|731390805|ref|XP_010650508.1|, gi|731390813|ref|XP_010650512.1|, gi|731390817|ref|XP_010650514.1|, gi|731390821|ref|XP_010650516.1|, gi|731390824|ref|XP_010650517.1|, gi|731390826|ref|XP_002262926.3|, gi|731390828|ref|XP_010650518.1|, gi|731390832|ref|XP_010650520.1|, gi|731390834|ref|XP_010650521.1|, gi|731390836|ref|XP_010650522.1|, gi|731390844|ref|XP_010650526.1|, gi|731390846|ref|XP_010650527.1|, gi|731390848|ref|XP_010650528.1|, gi|731390850|ref|XP_010650529.1|, gi|731390854|ref|XP_010650531.1|, gi|731391118|ref|XP_010650632.1|, gi|731408714|ref|XP_010656960.1|, gi|731409304|ref|XP_010657141.1|, gi|731409853|ref|XP_010657344.1|, gi|731417000|ref|XP_010660124.1|, gi|731417005|ref|XP_010660126.1|, gi|731417081|ref|XP_010660157.1|, gi|731432749|ref|XP_010644401.1|	gi|1162437596|ref|XP_020401797.1|, gi|1162458778|ref|XP_020404816.1|, gi|1162483482|ref|XP_020395085.1|, gi|670377495|ref|XP_008669794.1|, gi|670405796|ref|XP_008644523.1|, gi|670425002|ref|XP_008653165.1|, gi|670445842|ref|XP_008663181.1|	gi|1190946371|ref|XP_020866638.1|, gi|1190953528|ref|XP_020869569.1|, gi|1190968962|ref|XP_020887955.1|, gi|1190990392|ref|XP_020876381.1|, gi|1190990399|ref|XP_020876384.1|, gi|1190990555|ref|XP_020876447.1|, gi|1190990573|ref|XP_020876454.1|, gi|1190999631|ref|XP_002870317.2|, gi|1191003675|ref|XP_020874082.1|, gi|1191006833|ref|XP_020875313.1|	gi|1063719860|ref|NP_001319860.1|, gi|1063720868|ref|NP_001319861.1|, gi|1063720878|ref|NP_001328102.1|, gi|1063720880|ref|NP_001328099.1|, gi|15218888|ref|NP_171863.1|, gi|15236309|ref|NP_192253.1|, gi|15236310|ref|NP_192254.1|, gi|15236325|ref|NP_192259.1|, gi|18414210|ref|NP_567430.1|, gi|334186345|ref|NP_192257.5|, gi|42566787|ref|NP_193175.2|, gi|42572835|ref|NP_974514.1|, gi|79324995|ref|NP_001031582.1|	gi|1108796535|ref|XP_019108080.1|, gi|1108805248|ref|XP_019108220.1|, gi|1108893556|ref|XP_019103925.1|, gi|1108895922|ref|XP_019104026.1|, gi|1108902920|ref|XP_019104286.1|, gi|1108933673|ref|XP_019105601.1|, gi|1108972906|ref|XP_019107113.1|, gi|731315367|ref|XP_010691098.1|, gi|731316799|ref|XP_010665807.1|, gi|731316803|ref|XP_010665820.1|, gi|731323428|ref|XP_010672425.1|, gi|731324928|ref|XP_010673236.1|, gi|731324932|ref|XP_010673238.1|, gi|731324934|ref|XP_010673240.1|, gi|731328963|ref|XP_010675333.1|, gi|731329737|ref|XP_010675755.1|, gi|731330262|ref|XP_010676035.1|, gi|731337297|ref|XP_010679711.1|, gi|731339505|ref|XP_010680896.1|, gi|731339507|ref|XP_010680897.1|, gi|731339510|ref|XP_010680898.1|, gi|731339515|ref|XP_010680900.1|, gi|731339517|ref|XP_010680901.1|, gi|731340062|ref|XP_010681183.1|, gi|731363317|ref|XP_010693369.1|, gi|731364449|ref|XP_010693976.1|, gi|731364946|ref|XP_010694255.1|, gi|731365100|ref|XP_010694342.1|, gi|731368559|ref|XP_010696212.1|, gi|731368567|ref|XP_010696217.1|	gi|1079349104|ref|XP_018514718.1|, gi|1079357853|ref|XP_009119763.2|, gi|685264175|ref|XP_009108397.1|, gi|685266829|ref|XP_009121821.1|, gi|685266831|ref|XP_009121833.1|, gi|685277489|ref|XP_009129695.1|, gi|685286832|ref|XP_009134347.1|, gi|685287652|ref|XP_009134769.1|	gi|1338572221|ref|XP_023636138.1|, gi|1338577220|ref|XP_006289326.2|, gi|1338578265|ref|XP_023637061.1|, gi|1338586195|ref|XP_023634846.1|, gi|1338587066|ref|XP_023635083.1|, gi|1338587416|ref|XP_023635170.1|, gi|1338633301|ref|XP_023641048.1|, gi|565454089|ref|XP_006286732.1|, gi|565464422|ref|XP_006290210.1|, gi|565479316|ref|XP_006297298.1|	gi|1350198259|ref|XP_024004870.1|, gi|1350291707|ref|XP_024009935.1|, gi|1350299965|ref|XP_006418804.2|, gi|1350302311|ref|XP_024009575.1|, gi|567157818|ref|XP_006418558.1|, gi|567161850|ref|XP_006396576.1|	gi|1117403123|ref|XP_019465019.1|	gi|1102762927|ref|XP_019053217.1|, gi|1102762931|ref|XP_019053219.1|, gi|719986803|ref|XP_010251815.1|, gi|720001892|ref|XP_010256499.1|, gi|720037790|ref|XP_010267785.1|, gi|720083580|ref|XP_010242942.1|	gi|1226779212|ref|XP_021851080.1|, gi|1226780741|ref|XP_021857891.1|, gi|1226780743|ref|XP_021857895.1|, gi|1226789329|ref|XP_021843971.1|, gi|1226789591|ref|XP_021844108.1|, gi|1226792917|ref|XP_021845749.1|, gi|1226801858|ref|XP_021850248.1|, gi|1226809969|ref|XP_021854272.1|, gi|1226809986|ref|XP_021854281.1|, gi|1226812230|ref|XP_021855366.1|, gi|1226812253|ref|XP_021855379.1|, gi|1226812255|ref|XP_021855380.1|, gi|1226816292|ref|XP_021857393.1|, gi|1226820004|ref|XP_021859265.1|, gi|1226837425|ref|XP_021867075.1|, gi|1226842478|ref|XP_021835944.1|, gi|1226842483|ref|XP_021835946.1|, gi|1226846647|ref|XP_021837126.1|, gi|1226846659|ref|XP_021837133.1|, gi|1226848947|ref|XP_021838223.1|, gi|1226848951|ref|XP_021838226.1|, gi|1226848955|ref|XP_021838228.1|	gi|729424659|ref|XP_010558767.1|, gi|729448060|ref|XP_010522610.1|, gi|729459007|ref|XP_010524927.1|, gi|729460137|ref|XP_010525289.1|
OG0000062	gi|1149705969|ref|XP_020179103.1|, gi|1149736710|ref|XP_020192601.1|, gi|1149751934|ref|XP_020198323.1|, gi|1149751936|ref|XP_020198324.1|, gi|1149751958|ref|XP_020198331.1|, gi|1149755631|ref|XP_020199730.1|, gi|1149755926|ref|XP_020199846.1|, gi|1149769596|ref|XP_020149261.1|, gi|1149769602|ref|XP_020149263.1|, gi|1149773020|ref|XP_020150519.1|, gi|1149803016|ref|XP_020161655.1|, gi|1149803061|ref|XP_020161669.1|, gi|1149803075|ref|XP_020161671.1|, gi|1149813464|ref|XP_020165764.1|, gi|1149840528|ref|XP_020176242.1|	gi|1147556552|ref|XP_020109307.1|, gi|1147564709|ref|XP_020085955.1|, gi|1147564711|ref|XP_020085956.1|, gi|1147566260|ref|XP_020086772.1|	gi|1150671529|ref|XP_020251097.1|, gi|1150689590|ref|XP_020255832.1|, gi|1150689600|ref|XP_020255837.1|, gi|1150689602|ref|XP_020255838.1|, gi|1150695239|ref|XP_020258550.1|, gi|1150721989|ref|XP_020271650.1|, gi|1150722005|ref|XP_020271660.1|, gi|1150722007|ref|XP_020271661.1|, gi|1150722009|ref|XP_020271662.1|, gi|1150723182|ref|XP_020272334.1|, gi|1150726492|ref|XP_020274084.1|, gi|1150728604|ref|XP_020275104.1|, gi|1150728692|ref|XP_020275147.1|, gi|1150728694|ref|XP_020275148.1|, gi|1150729275|ref|XP_020275435.1|, gi|1150730473|ref|XP_020276032.1|, gi|1150745665|ref|XP_020246989.1|	gi|357119705|ref|XP_003561575.1|, gi|357126001|ref|XP_003564677.1|, gi|357131691|ref|XP_003567468.1|, gi|721647971|ref|XP_010232820.1|, gi|721680704|ref|XP_010238250.1|	gi|1150105803|ref|XP_020239112.1|, gi|1150110998|ref|XP_020203019.1|, gi|1150115928|ref|XP_020205683.1|, gi|1150115930|ref|XP_020205684.1|, gi|1150115932|ref|XP_020205685.1|, gi|1150117172|ref|XP_020206357.1|, gi|1150117178|ref|XP_020206360.1|, gi|1150117180|ref|XP_020206361.1|, gi|1150129108|ref|XP_020230194.1|, gi|1150131203|ref|XP_020202382.1|, gi|1150133645|ref|XP_020210303.1|, gi|1150155544|ref|XP_020220133.1|, gi|1150160046|ref|XP_020222508.1|, gi|1150160048|ref|XP_020222509.1|, gi|1150160723|ref|XP_020222875.1|, gi|1150160860|ref|XP_020222945.1|, gi|1150160882|ref|XP_020222956.1|, gi|1150168624|ref|XP_020226479.1|, gi|1150168628|ref|XP_020226480.1|, gi|1150170850|ref|XP_020227445.1|	gi|1026003166|ref|XP_016553443.1|, gi|1026008333|ref|XP_016555929.1|, gi|1026017689|ref|XP_016537573.1|, gi|1026019058|ref|XP_016543596.1|, gi|1026019068|ref|XP_016543645.1|, gi|1026023620|ref|XP_016558166.1|, gi|1026023622|ref|XP_016558167.1|, gi|1026025586|ref|XP_016559078.1|, gi|1026031429|ref|XP_016561925.1|, gi|1026040695|ref|XP_016566415.1|, gi|1026040701|ref|XP_016566418.1|, gi|1026065697|ref|XP_016577247.1|, gi|1026075751|ref|XP_016582248.1|, gi|1026078895|ref|XP_016538663.1|, gi|1026084189|ref|XP_016541389.1|, gi|1026084199|ref|XP_016541393.1|, gi|1026084235|ref|XP_016541406.1|, gi|1026084237|ref|XP_016541407.1|, gi|1026084239|ref|XP_016541408.1|, gi|1026086423|ref|XP_016542376.1|, gi|1026086425|ref|XP_016542377.1|, gi|1026086442|ref|XP_016542386.1|, gi|1026086444|ref|XP_016542387.1|, gi|1026086446|ref|XP_016542388.1|, gi|1026086591|ref|XP_016542449.1|, gi|1026101226|ref|XP_016549751.1|	gi|1227892606|ref|XP_021900534.1|, gi|1227894429|ref|XP_021911349.1|, gi|1227914717|ref|XP_021893720.1|, gi|1227919595|ref|XP_021895419.1|, gi|1227919642|ref|XP_021895437.1|, gi|1227922502|ref|XP_021896923.1|, gi|1227922504|ref|XP_021896924.1|, gi|1227922594|ref|XP_021896969.1|, gi|1227923214|ref|XP_021897289.1|, gi|1227923372|ref|XP_021897374.1|	gi|502103841|ref|XP_004492376.1|, gi|502118050|ref|XP_004496076.1|, gi|502121281|ref|XP_004497253.1|, gi|502140620|ref|XP_004504278.1|, gi|502145309|ref|XP_004505976.1|, gi|502148493|ref|XP_004507183.1|, gi|502148496|ref|XP_004507184.1|, gi|828298311|ref|XP_004492380.2|, gi|828298323|ref|XP_012569002.1|, gi|828298325|ref|XP_012569003.1|, gi|828298327|ref|XP_012569004.1|	gi|1035390193|ref|XP_016900620.1|, gi|659069196|ref|XP_008448606.1|, gi|659069198|ref|XP_008448618.1|, gi|659069200|ref|XP_008448631.1|, gi|659069202|ref|XP_008448643.1|, gi|659069220|ref|XP_008448743.1|, gi|659069222|ref|XP_008448754.1|, gi|659069224|ref|XP_008448766.1|, gi|659075565|ref|XP_008438211.1|, gi|659075956|ref|XP_008438421.1|, gi|659075962|ref|XP_008438425.1|, gi|659075964|ref|XP_008438426.1|, gi|659075966|ref|XP_008438427.1|, gi|659075972|ref|XP_008438430.1|, gi|659075974|ref|XP_008438431.1|, gi|659106859|ref|XP_008453455.1|	gi|1040851282|ref|XP_017237168.1|, gi|1040853137|ref|XP_017237923.1|, gi|1040853986|ref|XP_017238248.1|, gi|1040853989|ref|XP_017238250.1|, gi|1040854784|ref|XP_017238563.1|, gi|1040859383|ref|XP_017240472.1|, gi|1040859818|ref|XP_017240651.1|, gi|1040859820|ref|XP_017240653.1|, gi|1040869720|ref|XP_017245401.1|, gi|1040883724|ref|XP_017251345.1|, gi|1040910305|ref|XP_017217734.1|, gi|1040910492|ref|XP_017217803.1|, gi|1040913844|ref|XP_017219155.1|, gi|1040920666|ref|XP_017222567.1|, gi|1040920668|ref|XP_017222568.1|, gi|1040920670|ref|XP_017222569.1|, gi|1040920672|ref|XP_017222570.1|, gi|1040920801|ref|XP_017222631.1|, gi|1040920803|ref|XP_017222633.1|, gi|1040920805|ref|XP_017222634.1|, gi|1040920807|ref|XP_017222635.1|, gi|1040920809|ref|XP_017222636.1|	gi|470107358|ref|XP_004290014.1|, gi|470107360|ref|XP_004290015.1|, gi|470107362|ref|XP_004290016.1|, gi|470112065|ref|XP_004292258.1|, gi|470121977|ref|XP_004297032.1|, gi|470126469|ref|XP_004299207.1|, gi|470127187|ref|XP_004299557.1|, gi|470127189|ref|XP_004299558.1|, gi|470127398|ref|XP_004299656.1|, gi|470130314|ref|XP_004301048.1|, gi|470130753|ref|XP_004301267.1|, gi|470130924|ref|XP_004301351.1|, gi|470133683|ref|XP_004302690.1|, gi|470133685|ref|XP_004302691.1|, gi|470142636|ref|XP_004307009.1|, gi|470147387|ref|XP_004309296.1|, gi|764527642|ref|XP_011458057.1|, gi|764547758|ref|XP_011459710.1|, gi|764594667|ref|XP_011465678.1|, gi|764629442|ref|XP_011469436.1|, gi|764629447|ref|XP_004307163.2|	gi|1050554864|ref|XP_017621839.1|, gi|1050555083|ref|XP_017621933.1|, gi|1050562729|ref|XP_017609050.1|, gi|1050574863|ref|XP_017608318.1|, gi|1050577998|ref|XP_017610042.1|, gi|1050578029|ref|XP_017610060.1|, gi|1050578519|ref|XP_017610319.1|, gi|1050594660|ref|XP_017618788.1|, gi|1050612363|ref|XP_017628888.1|, gi|1050616693|ref|XP_017631096.1|, gi|1050618901|ref|XP_017632228.1|, gi|1050619295|ref|XP_017632422.1|, gi|1050619923|ref|XP_017632769.1|, gi|1050620375|ref|XP_017633005.1|, gi|1050620393|ref|XP_017633013.1|, gi|1050620430|ref|XP_017633031.1|, gi|1050620463|ref|XP_017633049.1|, gi|1050620507|ref|XP_017633069.1|, gi|1050620554|ref|XP_017633094.1|, gi|1050620657|ref|XP_017633147.1|, gi|1050636136|ref|XP_017641138.1|, gi|1050653172|ref|XP_017649998.1|	gi|1228764043|ref|XP_022029001.1|, gi|1228765566|ref|XP_022036669.1|, gi|1228770243|ref|XP_021979770.1|, gi|1228775976|ref|XP_022007935.1|, gi|1228803395|ref|XP_022035627.1|, gi|1228804597|ref|XP_022036130.1|, gi|1228804599|ref|XP_022036131.1|, gi|1228804601|ref|XP_022036132.1|, gi|1228804605|ref|XP_022036134.1|, gi|1228819166|ref|XP_022042340.1|, gi|1228823363|ref|XP_021970292.1|, gi|1228823365|ref|XP_021970293.1|, gi|1228823367|ref|XP_021970294.1|, gi|1228823369|ref|XP_021970295.1|, gi|1228823371|ref|XP_021970296.1|, gi|1228823449|ref|XP_021970331.1|, gi|1228823451|ref|XP_021970332.1|, gi|1228823453|ref|XP_021970333.1|, gi|1228823455|ref|XP_021970334.1|, gi|1228823507|ref|XP_021970337.1|, gi|1228885421|ref|XP_021996978.1|, gi|1228932279|ref|XP_022016162.1|	gi|1216927017|ref|XP_021669553.1|, gi|1216934786|ref|XP_021652560.1|, gi|1216934788|ref|XP_021652573.1|, gi|1216934792|ref|XP_021652610.1|, gi|1216934795|ref|XP_021652636.1|, gi|1216953574|ref|XP_021673144.1|, gi|1216953816|ref|XP_021673275.1|, gi|1216960248|ref|XP_021676629.1|, gi|1216960426|ref|XP_021676719.1|, gi|1216960428|ref|XP_021676720.1|, gi|1216960430|ref|XP_021676721.1|, gi|1216973769|ref|XP_021683641.1|, gi|1216999106|ref|XP_021638849.1|, gi|1217006157|ref|XP_021642506.1|, gi|1217006159|ref|XP_021642507.1|, gi|1217006308|ref|XP_021642581.1|, gi|1217013864|ref|XP_021646493.1|, gi|1217019233|ref|XP_021649257.1|, gi|1217031371|ref|XP_021655551.1|, gi|1217031383|ref|XP_021655558.1|, gi|1217031385|ref|XP_021655559.1|, gi|1217032616|ref|XP_021656192.1|, gi|1217032897|ref|XP_021656340.1|, gi|1217032961|ref|XP_021656376.1|, gi|1217033955|ref|XP_021656908.1|, gi|1217033959|ref|XP_021656910.1|, gi|1217033961|ref|XP_021656911.1|, gi|1217034034|ref|XP_021656947.1|, gi|1217046036|ref|XP_021663102.1|, gi|1217046038|ref|XP_021663104.1|, gi|1217046040|ref|XP_021663105.1|, gi|1217047083|ref|XP_021663623.1|, gi|1217048659|ref|XP_021664450.1|	gi|1340433234|ref|XP_023743913.1|, gi|1340476057|ref|XP_023764893.1|, gi|1340483634|ref|XP_023768469.1|, gi|1340483636|ref|XP_023768470.1|, gi|1340483645|ref|XP_023768472.1|, gi|1340489829|ref|XP_023771454.1|, gi|1340489862|ref|XP_023771471.1|, gi|1340489864|ref|XP_023771472.1|, gi|1340489866|ref|XP_023771473.1|, gi|1340489914|ref|XP_023771478.1|, gi|1340489916|ref|XP_023771479.1|	gi|1216239248|ref|XP_021601808.1|, gi|1216240425|ref|XP_021603732.1|, gi|1216240427|ref|XP_021603733.1|, gi|1216240429|ref|XP_021603734.1|, gi|1216240431|ref|XP_021603735.1|, gi|1216240433|ref|XP_021603736.1|, gi|1216245988|ref|XP_021606585.1|, gi|1216249513|ref|XP_021608465.1|, gi|1216267052|ref|XP_021617725.1|, gi|1216275154|ref|XP_021622024.1|, gi|1216276348|ref|XP_021622654.1|, gi|1216279162|ref|XP_021624132.1|, gi|1216279164|ref|XP_021624133.1|, gi|1216279619|ref|XP_021624370.1|, gi|1216283201|ref|XP_021626265.1|, gi|1216283233|ref|XP_021626283.1|, gi|1216292121|ref|XP_021630983.1|, gi|1216296703|ref|XP_021633406.1|, gi|1216299819|ref|XP_021591870.1|, gi|1216305836|ref|XP_021595077.1|	gi|357442723|ref|XP_003591639.1|, gi|357442733|ref|XP_003591644.1|, gi|357472245|ref|XP_003606407.1|, gi|357505759|ref|XP_003623168.1|, gi|357505769|ref|XP_003623173.1|, gi|357505771|ref|XP_003623174.1|, gi|357505813|ref|XP_003623195.1|, gi|357505815|ref|XP_003623196.1|, gi|357505821|ref|XP_003623199.1|, gi|357505831|ref|XP_003623204.1|, gi|357505835|ref|XP_003623206.1|, gi|357505837|ref|XP_003623207.1|, gi|357505839|ref|XP_003623208.1|, gi|357505843|ref|XP_003623210.1|, gi|357505845|ref|XP_003623211.1|, gi|357519093|ref|XP_003629835.1|, gi|922337337|ref|XP_013446658.1|, gi|922339463|ref|XP_003623171.2|, gi|922339465|ref|XP_003623202.2|, gi|922344208|ref|XP_013449023.1|, gi|922354229|ref|XP_013452929.1|, gi|922365438|ref|XP_013454931.1|, gi|922365440|ref|XP_013454932.1|, gi|922382924|ref|XP_013461685.1|, gi|922396253|ref|XP_003591636.2|, gi|922396255|ref|XP_003591637.2|, gi|922396257|ref|XP_003591638.2|, gi|922409003|ref|XP_013470406.1|	gi|695025359|ref|XP_009399930.1|	gi|1025007624|ref|XP_016439799.1|, gi|1025033259|ref|XP_016443238.1|, gi|1025075482|ref|XP_016453165.1|, gi|1025085582|ref|XP_016455667.1|, gi|1025085584|ref|XP_016455668.1|, gi|1025085588|ref|XP_016455669.1|, gi|1025085596|ref|XP_016455671.1|, gi|1025085600|ref|XP_016455672.1|, gi|1025102656|ref|XP_016459428.1|, gi|1025105724|ref|XP_016460211.1|, gi|1025141994|ref|XP_016466530.1|, gi|1025198723|ref|XP_016476508.1|, gi|1025211423|ref|XP_016479676.1|, gi|1025211427|ref|XP_016479677.1|, gi|1025217240|ref|XP_016481160.1|, gi|1025241247|ref|XP_016486666.1|, gi|1025244782|ref|XP_016487558.1|, gi|1025260922|ref|XP_016491109.1|, gi|1025276415|ref|XP_016494338.1|, gi|1025285185|ref|XP_016496000.1|, gi|1025290036|ref|XP_016497246.1|, gi|1025291236|ref|XP_016497542.1|, gi|1025317706|ref|XP_016507907.1|, gi|1025317710|ref|XP_016507915.1|, gi|1025321492|ref|XP_016503938.1|, gi|1025330311|ref|XP_016506112.1|, gi|1025336627|ref|XP_016507133.1|, gi|1025338926|ref|XP_016507711.1|, gi|1025339850|ref|XP_016507934.1|, gi|1025351899|ref|XP_016510450.1|, gi|1025370215|ref|XP_016514509.1|, gi|1025370221|ref|XP_016514510.1|, gi|1025386201|ref|XP_016433971.1|, gi|1025389843|ref|XP_016434896.1|, gi|1025405242|ref|XP_016438077.1|	gi|1278999363|ref|XP_022859909.1|, gi|1279023489|ref|XP_022870915.1|, gi|1279023523|ref|XP_022870933.1|, gi|1279023529|ref|XP_022870938.1|, gi|1279023533|ref|XP_022870940.1|, gi|1279023539|ref|XP_022870943.1|, gi|1279035827|ref|XP_022857060.1|, gi|1279037154|ref|XP_022857723.1|, gi|1279044751|ref|XP_022884185.1|, gi|1279067066|ref|XP_022895525.1|, gi|1279070644|ref|XP_022897374.1|, gi|1279092928|ref|XP_022848790.1|, gi|1279094260|ref|XP_022849458.1|, gi|1279095423|ref|XP_022850044.1|, gi|1279098378|ref|XP_022865549.1|	gi|593265188|ref|XP_007134772.1|, gi|593265190|ref|XP_007134773.1|, gi|593265204|ref|XP_007134780.1|, gi|593414627|ref|XP_007140454.1|, gi|593414658|ref|XP_007140455.1|, gi|593596716|ref|XP_007142742.1|, gi|593687027|ref|XP_007144175.1|, gi|593689946|ref|XP_007145574.1|, gi|593792892|ref|XP_007159485.1|	gi|1052193854|ref|XP_008804683.2|, gi|672116108|ref|XP_008781207.1|, gi|672116361|ref|XP_008781341.1|, gi|672139082|ref|XP_008793317.1|, gi|672139084|ref|XP_008793318.1|, gi|672139086|ref|XP_008793319.1|, gi|672172581|ref|XP_008806389.1|, gi|672183866|ref|XP_008812228.1|, gi|672183880|ref|XP_008812235.1|	gi|1162512800|ref|XP_007226313.2|, gi|1162520080|ref|XP_020410857.1|, gi|1162556143|ref|XP_007210928.2|, gi|1162568642|ref|XP_007208182.2|, gi|1162574545|ref|XP_007200028.2|, gi|1162576894|ref|XP_020425974.1|, gi|1162577543|ref|XP_007200187.2|, gi|595792781|ref|XP_007200139.1|, gi|595793355|ref|XP_007200426.1|, gi|595793363|ref|XP_007200430.1|, gi|595799292|ref|XP_007201513.1|, gi|595836112|ref|XP_007207190.1|, gi|595848744|ref|XP_007209589.1|, gi|596005333|ref|XP_007218360.1|, gi|596040734|ref|XP_007220010.1|, gi|596123445|ref|XP_007221843.1|, gi|596217318|ref|XP_007223941.1|, gi|596290016|ref|XP_007226113.1|, gi|596290784|ref|XP_007226235.1|, gi|596292435|ref|XP_007226501.1|	gi|1000955665|ref|XP_015577735.1|, gi|1000963509|ref|XP_002520474.2|, gi|1391291607|ref|XP_002520480.2|, gi|1391291737|ref|XP_002520473.3|, gi|255554288|ref|XP_002518184.1|, gi|255554290|ref|XP_002518185.1|, gi|255554292|ref|XP_002518186.1|, gi|255554296|ref|XP_002518188.1|, gi|255558898|ref|XP_002520472.1|, gi|255558904|ref|XP_002520475.1|, gi|255558906|ref|XP_002520476.1|, gi|255558908|ref|XP_002520477.1|, gi|255558910|ref|XP_002520478.1|, gi|255561010|ref|XP_002521517.1|, gi|255566016|ref|XP_002523996.1|, gi|255566018|ref|XP_002523997.1|, gi|255566116|ref|XP_002524046.1|, gi|255566118|ref|XP_002524047.1|, gi|255566120|ref|XP_002524048.1|, gi|255568762|ref|XP_002525352.1|, gi|255573858|ref|XP_002527848.1|, gi|255583532|ref|XP_002532523.1|, gi|255583536|ref|XP_002532525.1|	gi|1173779064|ref|XP_020554907.1|, gi|747043963|ref|XP_011086578.1|, gi|747062320|ref|XP_011077664.1|, gi|747087532|ref|XP_011091312.1|, gi|747090007|ref|XP_011092669.1|	gi|1256521986|ref|XP_012701556.2|, gi|1256546510|ref|XP_022682489.1|, gi|1256572882|ref|XP_004971267.2|, gi|1256611671|ref|XP_012703091.2|, gi|514731044|ref|XP_004957087.1|, gi|514766875|ref|XP_004966104.1|, gi|514787148|ref|XP_004971259.1|, gi|514787172|ref|XP_004971265.1|, gi|514787183|ref|XP_004971268.1|, gi|514787187|ref|XP_004971269.1|, gi|514787191|ref|XP_004971270.1|, gi|514787203|ref|XP_004971273.1|, gi|514807261|ref|XP_004978487.1|, gi|835975394|ref|XP_012701558.1|	gi|1104633906|ref|XP_019071157.1|, gi|1104633977|ref|XP_004247806.2|, gi|1444435052|ref|XP_010325822.2|, gi|350536817|ref|NP_001234778.1|, gi|350538339|ref|NP_001234082.1|, gi|350538421|ref|NP_001234086.1|, gi|350538459|ref|NP_001234088.1|, gi|350538523|ref|NP_001234091.1|, gi|460367324|ref|XP_004229524.1|, gi|460367326|ref|XP_004229525.1|, gi|460367445|ref|XP_004229584.1|, gi|460401746|ref|XP_004246378.1|, gi|460401748|ref|XP_004246379.1|, gi|460401750|ref|XP_004246380.1|, gi|460401752|ref|XP_004246381.1|, gi|460401754|ref|XP_004246382.1|, gi|460401756|ref|XP_004246383.1|, gi|460401759|ref|XP_004246384.1|, gi|460401762|ref|XP_004246385.1|, gi|460401764|ref|XP_004246386.1|, gi|460401767|ref|XP_004246387.1|, gi|460401769|ref|XP_004246388.1|, gi|460403273|ref|XP_004247117.1|, gi|460408228|ref|XP_004249548.1|, gi|460415326|ref|XP_004253010.1|, gi|723727214|ref|XP_010325821.1|	gi|1205941498|ref|XP_002456931.2|, gi|242044996|ref|XP_002460369.1|, gi|242055569|ref|XP_002456930.1|, gi|242055573|ref|XP_002456932.1|, gi|242059907|ref|XP_002459099.1|, gi|242059909|ref|XP_002459100.1|, gi|242059911|ref|XP_002459101.1|, gi|242059913|ref|XP_002459102.1|, gi|242059915|ref|XP_002459103.1|	gi|1063460216|ref|XP_017974903.1|, gi|1063460218|ref|XP_007050084.2|, gi|1063476627|ref|XP_007036677.2|, gi|1063482028|ref|XP_017974274.1|, gi|1063482030|ref|XP_007034528.2|, gi|1063483214|ref|XP_017974596.1|, gi|1063484675|ref|XP_007034530.2|, gi|1063484678|ref|XP_007034540.2|, gi|1063484681|ref|XP_017974864.1|, gi|1063484684|ref|XP_017974865.1|, gi|1063484687|ref|XP_007034539.2|, gi|1063484690|ref|XP_007034546.2|, gi|1063484693|ref|XP_017974866.1|, gi|1063484698|ref|XP_017974868.1|, gi|1063484701|ref|XP_007034532.2|, gi|1063484704|ref|XP_007034537.2|, gi|1063484707|ref|XP_017974869.1|, gi|1063487216|ref|XP_007034525.2|, gi|1063487219|ref|XP_007034526.2|, gi|1063488753|ref|XP_007035120.2|, gi|1063488755|ref|XP_017975637.1|, gi|1063491098|ref|XP_007016281.2|, gi|1063492299|ref|XP_007016280.2|, gi|1063501132|ref|XP_007026865.2|, gi|1063502326|ref|XP_007029718.2|, gi|1063502328|ref|XP_017976527.1|, gi|1063507060|ref|XP_007026863.2|, gi|1063507144|ref|XP_017977777.1|, gi|590628991|ref|XP_007026866.1|	gi|1255159159|ref|XP_022640404.1|, gi|951001082|ref|XP_014506981.1|, gi|951019792|ref|XP_014512228.1|, gi|951019796|ref|XP_014512229.1|, gi|951020399|ref|XP_014512380.1|, gi|951020488|ref|XP_014512405.1|, gi|951064209|ref|XP_014523457.1|, gi|951074208|ref|XP_014492428.1|, gi|951074677|ref|XP_014492610.1|, gi|951074680|ref|XP_014492611.1|, gi|951075796|ref|XP_014493047.1|, gi|951075801|ref|XP_014493050.1|	gi|1104590666|ref|XP_019080236.1|, gi|1104655617|ref|XP_019080968.1|, gi|1104655883|ref|XP_019081011.1|, gi|1105488928|ref|XP_010650210.2|, gi|1105493542|ref|XP_019076336.1|, gi|1105493544|ref|XP_019076337.1|, gi|225433145|ref|XP_002285212.1|, gi|225433147|ref|XP_002285214.1|, gi|225433149|ref|XP_002285220.1|, gi|225433363|ref|XP_002282813.1|, gi|225436164|ref|XP_002264054.1|, gi|225436273|ref|XP_002264117.1|, gi|225437902|ref|XP_002266744.1|, gi|225437906|ref|XP_002267691.1|, gi|225437908|ref|XP_002267733.1|, gi|225440532|ref|XP_002275539.1|, gi|225454633|ref|XP_002266900.1|, gi|225454637|ref|XP_002266994.1|, gi|225456069|ref|XP_002280532.1|, gi|225456073|ref|XP_002280676.1|, gi|225460632|ref|XP_002265084.1|, gi|359477736|ref|XP_003632015.1|, gi|359481432|ref|XP_002277724.2|, gi|359481716|ref|XP_002275657.2|, gi|359489076|ref|XP_002264055.2|, gi|359489845|ref|XP_002268774.2|, gi|359491482|ref|XP_002277759.2|, gi|731390015|ref|XP_003632026.2|, gi|731390018|ref|XP_003632028.2|, gi|731392029|ref|XP_010650966.1|, gi|731392034|ref|XP_002281843.2|, gi|731401273|ref|XP_002275435.3|, gi|731426547|ref|XP_010663654.1|, gi|731438725|ref|XP_010646030.1|	gi|1162462124|ref|XP_020405635.1|, gi|1212983612|ref|NP_001147759.2|, gi|162458508|ref|NP_001104988.1|, gi|162459493|ref|NP_001104994.1|, gi|162462607|ref|NP_001105628.1|, gi|162462680|ref|NP_001105593.1|, gi|670388032|ref|XP_008674526.1|, gi|985567447|ref|NP_001306692.1|	gi|1190955470|ref|XP_020870346.1|, gi|1190976469|ref|XP_020884004.1|, gi|1190978164|ref|XP_020884700.1|, gi|1190979549|ref|XP_020885256.1|, gi|1190980795|ref|XP_020885730.1|, gi|1190981105|ref|XP_020885836.1|, gi|1191017224|ref|XP_020887103.1|, gi|297826335|ref|XP_002881050.1|, gi|297826337|ref|XP_002881051.1|, gi|297826343|ref|XP_002881054.1|, gi|297833686|ref|XP_002884725.1|	gi|15227082|ref|NP_180503.1|, gi|15227084|ref|NP_180505.1|, gi|15227085|ref|NP_180506.1|, gi|15227086|ref|NP_180507.1|, gi|15227087|ref|NP_180508.1|, gi|15227550|ref|NP_180509.1|, gi|15227551|ref|NP_180510.1|, gi|15232628|ref|NP_187538.1|	gi|731326826|ref|XP_010674216.1|, gi|731346839|ref|XP_010684665.1|, gi|731347111|ref|XP_010684813.1|, gi|731347115|ref|XP_010684816.1|, gi|731348774|ref|XP_010685658.1|, gi|731364397|ref|XP_010693951.1|, gi|731368443|ref|XP_010696150.1|, gi|731376398|ref|XP_010667555.1|, gi|731376774|ref|XP_010667670.1|	gi|1079409667|ref|XP_009144373.2|, gi|685267214|ref|XP_009123411.1|, gi|685285859|ref|XP_009133847.1|, gi|685300538|ref|XP_009140998.1|, gi|685300554|ref|XP_009141004.1|, gi|685300556|ref|XP_009141005.1|, gi|685300558|ref|XP_009141006.1|, gi|685307325|ref|XP_009144374.1|	gi|1338519508|ref|XP_006298410.2|, gi|1338523986|ref|XP_023639558.1|, gi|1338524775|ref|XP_006294909.2|, gi|1338525517|ref|XP_006294917.2|, gi|565471200|ref|XP_006293402.1|, gi|565474596|ref|XP_006294939.1|, gi|565474606|ref|XP_006294944.1|, gi|565477763|ref|XP_006296522.1|	gi|1350221035|ref|XP_024004258.1|, gi|567201410|ref|XP_006407694.1|, gi|567210100|ref|XP_006409999.1|, gi|567210104|ref|XP_006410000.1|, gi|567210111|ref|XP_006410002.1|, gi|567210114|ref|XP_006410003.1|, gi|567210122|ref|XP_006410005.1|, gi|567210126|ref|XP_006410006.1|	gi|1117350577|ref|XP_019461238.1|, gi|1117368388|ref|XP_019459310.1|, gi|1117382478|ref|XP_019461973.1|, gi|1117388129|ref|XP_019462736.1|, gi|1117400311|ref|XP_019464332.1|, gi|1117429017|ref|XP_019417483.1|, gi|1117429019|ref|XP_019417484.1|, gi|1117508022|ref|XP_019441067.1|, gi|1117511209|ref|XP_019442430.1|, gi|1117547316|ref|XP_019450278.1|, gi|1117547319|ref|XP_019450279.1|, gi|1117547322|ref|XP_019450280.1|	gi|1102770823|ref|XP_019054125.1|, gi|1102770825|ref|XP_019054126.1|, gi|720025555|ref|XP_010263987.1|, gi|720026029|ref|XP_010264128.1|, gi|720043067|ref|XP_010269443.1|, gi|720043624|ref|XP_010269621.1|, gi|720050898|ref|XP_010271919.1|, gi|720050901|ref|XP_010271921.1|, gi|720073956|ref|XP_010278876.1|, gi|720075788|ref|XP_010279423.1|, gi|720076166|ref|XP_010279541.1|, gi|720085797|ref|XP_010243633.1|, gi|720085801|ref|XP_010243635.1|, gi|720085804|ref|XP_010243636.1|, gi|720085807|ref|XP_010243637.1|, gi|720100506|ref|XP_010248269.1|	gi|1226782814|ref|XP_021867104.1|, gi|1226796100|ref|XP_021847339.1|, gi|1226797128|ref|XP_021847878.1|, gi|1226797132|ref|XP_021847880.1|, gi|1226813913|ref|XP_021856204.1|, gi|1226832125|ref|XP_021865231.1|, gi|1226853386|ref|XP_021840045.1|	gi|729348688|ref|XP_010542655.1|, gi|729443915|ref|XP_010521898.1|, gi|729443918|ref|XP_010521899.1|, gi|729443924|ref|XP_010521901.1|, gi|729443927|ref|XP_010521903.1|, gi|729469788|ref|XP_010527176.1|
OG0000063	gi|1149711751|ref|XP_020181947.1|, gi|1149732006|ref|XP_020191141.1|, gi|1149733879|ref|XP_020191796.1|, gi|1149783564|ref|XP_020180954.1|, gi|1149787349|ref|XP_020155615.1|, gi|1149790656|ref|XP_020156914.1|, gi|1149792345|ref|XP_020157529.1|, gi|1149796452|ref|XP_020159134.1|, gi|1149826437|ref|XP_020170717.1|, gi|1149844917|ref|XP_020177951.1|	gi|1147547399|ref|XP_020081326.1|, gi|1147548224|ref|XP_020081720.1|, gi|1147620590|ref|XP_020114359.1|	gi|1150669189|ref|XP_020249936.1|, gi|1150671744|ref|XP_020251189.1|, gi|1150671827|ref|XP_020251213.1|, gi|1150685471|ref|XP_020253878.1|, gi|1150694967|ref|XP_020258398.1|, gi|1150703337|ref|XP_020262363.1|, gi|1150703842|ref|XP_020262628.1|, gi|1150719944|ref|XP_020270514.1|, gi|1150723578|ref|XP_020272560.1|, gi|1150735243|ref|XP_020241600.1|, gi|1150742408|ref|XP_020245344.1|	gi|1371065253|ref|XP_024315134.1|, gi|1371083424|ref|XP_024318362.1|, gi|1371089023|ref|XP_024310192.1|, gi|960465902|ref|XP_014754045.1|, gi|960491833|ref|XP_014751138.1|	gi|1150095262|ref|XP_020233376.1|, gi|1150097674|ref|XP_020234693.1|, gi|1150100376|ref|XP_020236162.1|, gi|1150102375|ref|XP_020237260.1|, gi|1150107129|ref|XP_020239832.1|, gi|1150107250|ref|XP_020239899.1|, gi|1150108797|ref|XP_020201849.1|, gi|1150111089|ref|XP_020203060.1|, gi|1150115372|ref|XP_020205375.1|, gi|1150119059|ref|XP_020207365.1|, gi|1150129320|ref|XP_020232348.1|, gi|1150129322|ref|XP_020232360.1|, gi|1150143092|ref|XP_020215393.1|, gi|1150169696|ref|XP_020226818.1|	gi|1026005907|ref|XP_016554771.1|, gi|1026007082|ref|XP_016555322.1|, gi|1026023976|ref|XP_016558367.1|, gi|1026024226|ref|XP_016558502.1|, gi|1026045680|ref|XP_016569029.1|, gi|1026055071|ref|XP_016572068.1|, gi|1026075262|ref|XP_016582032.1|, gi|1026082837|ref|XP_016540704.1|	gi|1227892971|ref|XP_021912512.1|, gi|1227893543|ref|XP_021889826.1|, gi|1227894732|ref|XP_021911499.1|, gi|1227906847|ref|XP_021889671.1|, gi|1227909266|ref|XP_021890901.1|, gi|1227911212|ref|XP_021891901.1|, gi|1227914679|ref|XP_021893701.1|, gi|1227926691|ref|XP_021899093.1|, gi|1227945115|ref|XP_021908568.1|	gi|502151787|ref|XP_004508613.1|, gi|828306653|ref|XP_012570348.1|		gi|1040811417|ref|XP_017227618.1|, gi|1040811422|ref|XP_017227621.1|, gi|1040812511|ref|XP_017228099.1|, gi|1040813591|ref|XP_017228667.1|, gi|1040821127|ref|XP_017246324.1|, gi|1040839786|ref|XP_017233208.1|, gi|1040908700|ref|XP_017217115.1|, gi|1040926135|ref|XP_017225084.1|		gi|1050568307|ref|XP_017604847.1|, gi|1050568351|ref|XP_017604874.1|, gi|1050584956|ref|XP_017613720.1|	gi|1228761976|ref|XP_022026111.1|, gi|1228762298|ref|XP_022026270.1|, gi|1228762511|ref|XP_022014430.1|, gi|1228762609|ref|XP_022032759.1|, gi|1228763049|ref|XP_021990310.1|, gi|1228763175|ref|XP_021997842.1|, gi|1228763183|ref|XP_021998284.1|, gi|1228763247|ref|XP_022002176.1|, gi|1228763383|ref|XP_022010086.1|, gi|1228763429|ref|XP_022012647.1|, gi|1228763481|ref|XP_022015351.1|, gi|1228763761|ref|XP_022026954.1|, gi|1228763767|ref|XP_022026965.1|, gi|1228764307|ref|XP_022030904.1|, gi|1228772837|ref|XP_021989721.1|, gi|1228772959|ref|XP_021990744.1|, gi|1228772997|ref|XP_021990944.1|, gi|1228773005|ref|XP_021990972.1|, gi|1228773203|ref|XP_021991952.1|, gi|1228773425|ref|XP_021993671.1|, gi|1228773719|ref|XP_021995752.1|, gi|1228773751|ref|XP_021996006.1|, gi|1228774081|ref|XP_021998207.1|, gi|1228774133|ref|XP_021998584.1|, gi|1228774253|ref|XP_021999460.1|, gi|1228774351|ref|XP_021999788.1|, gi|1228774519|ref|XP_022001105.1|, gi|1228774723|ref|XP_022002487.1|, gi|1228774727|ref|XP_022002514.1|, gi|1228774743|ref|XP_022002656.1|, gi|1228774865|ref|XP_022003302.1|, gi|1228791155|ref|XP_022030238.1|, gi|1228791213|ref|XP_022030273.1|, gi|1228791423|ref|XP_022030385.1|, gi|1228791559|ref|XP_022030458.1|, gi|1228791625|ref|XP_022030494.1|, gi|1228791641|ref|XP_022030504.1|, gi|1228792047|ref|XP_022030734.1|, gi|1228792113|ref|XP_022030768.1|, gi|1228792115|ref|XP_022030769.1|, gi|1228792351|ref|XP_022030902.1|, gi|1228792821|ref|XP_022031161.1|, gi|1228793093|ref|XP_022031307.1|, gi|1228793307|ref|XP_022031427.1|, gi|1228793345|ref|XP_022031449.1|, gi|1228793381|ref|XP_022031470.1|, gi|1228793535|ref|XP_022031553.1|, gi|1228793785|ref|XP_022031693.1|, gi|1228793945|ref|XP_022031782.1|, gi|1228794441|ref|XP_022032062.1|, gi|1228794743|ref|XP_022032230.1|, gi|1228794791|ref|XP_022032258.1|, gi|1228795159|ref|XP_022032460.1|, gi|1228795347|ref|XP_022032561.1|, gi|1228795397|ref|XP_022032588.1|, gi|1228795749|ref|XP_022032783.1|, gi|1228795765|ref|XP_022032792.1|, gi|1228796047|ref|XP_022032948.1|, gi|1228796149|ref|XP_022033004.1|, gi|1228796163|ref|XP_022033012.1|, gi|1228806825|ref|XP_022036773.1|, gi|1228806857|ref|XP_022036790.1|, gi|1228806877|ref|XP_022036800.1|, gi|1228815005|ref|XP_022039958.1|, gi|1228815021|ref|XP_022039968.1|, gi|1228815149|ref|XP_022040042.1|, gi|1228815161|ref|XP_022040050.1|, gi|1228815321|ref|XP_022040140.1|, gi|1228815425|ref|XP_022040197.1|, gi|1228815547|ref|XP_022040265.1|, gi|1228815569|ref|XP_022040278.1|, gi|1228815739|ref|XP_022040374.1|, gi|1228815915|ref|XP_022040475.1|, gi|1228815937|ref|XP_022040489.1|, gi|1228816073|ref|XP_022040570.1|, gi|1228816117|ref|XP_022040592.1|, gi|1228816193|ref|XP_022040636.1|, gi|1228816253|ref|XP_022040669.1|, gi|1228816283|ref|XP_022040686.1|, gi|1228816405|ref|XP_022040757.1|, gi|1228816605|ref|XP_022040875.1|, gi|1228816645|ref|XP_022040898.1|, gi|1228816699|ref|XP_022040927.1|, gi|1228816859|ref|XP_022041021.1|, gi|1228816931|ref|XP_022041062.1|, gi|1228816933|ref|XP_022041063.1|, gi|1228816959|ref|XP_022041076.1|, gi|1228816965|ref|XP_022041079.1|, gi|1228817011|ref|XP_022041103.1|, gi|1228817165|ref|XP_022041195.1|, gi|1228817175|ref|XP_022041200.1|, gi|1228817187|ref|XP_022041207.1|, gi|1228817213|ref|XP_022041222.1|, gi|1228817215|ref|XP_022041223.1|, gi|1228817359|ref|XP_022041306.1|, gi|1228817403|ref|XP_022041331.1|, gi|1228817972|ref|XP_022041656.1|, gi|1228818326|ref|XP_022041864.1|, gi|1228818422|ref|XP_022041918.1|, gi|1228818572|ref|XP_022042002.1|, gi|1228818612|ref|XP_022042027.1|, gi|1228819010|ref|XP_022042250.1|, gi|1228819020|ref|XP_022042256.1|, gi|1228819044|ref|XP_022042270.1|, gi|1228819098|ref|XP_022042299.1|, gi|1228819204|ref|XP_022042364.1|, gi|1228825351|ref|XP_021971084.1|, gi|1228826047|ref|XP_021971377.1|, gi|1228826195|ref|XP_021971461.1|, gi|1228826275|ref|XP_021971507.1|, gi|1228826349|ref|XP_021971548.1|, gi|1228826402|ref|XP_021971575.1|, gi|1228826582|ref|XP_021971684.1|, gi|1228826630|ref|XP_021971709.1|, gi|1228826664|ref|XP_021971729.1|, gi|1228826975|ref|XP_021971905.1|, gi|1228827009|ref|XP_021971923.1|, gi|1228827023|ref|XP_021971931.1|, gi|1228827093|ref|XP_021971973.1|, gi|1228832853|ref|XP_021974391.1|, gi|1228833009|ref|XP_021974476.1|, gi|1228833141|ref|XP_021974548.1|, gi|1228833475|ref|XP_021974733.1|, gi|1228833825|ref|XP_021974931.1|, gi|1228834091|ref|XP_021975078.1|, gi|1228834097|ref|XP_021975081.1|, gi|1228834137|ref|XP_021975102.1|, gi|1228834249|ref|XP_021975163.1|, gi|1228834271|ref|XP_021975175.1|, gi|1228834393|ref|XP_021975246.1|, gi|1228834513|ref|XP_021975311.1|, gi|1228834525|ref|XP_021975318.1|, gi|1228834527|ref|XP_021975319.1|, gi|1228834907|ref|XP_021975537.1|, gi|1228834943|ref|XP_021975557.1|, gi|1228844394|ref|XP_021979140.1|, gi|1228844430|ref|XP_021979161.1|, gi|1228844602|ref|XP_021979258.1|, gi|1228844692|ref|XP_021979310.1|, gi|1228844786|ref|XP_021979365.1|, gi|1228845020|ref|XP_021979497.1|, gi|1228845092|ref|XP_021979542.1|, gi|1228845154|ref|XP_021979580.1|, gi|1228845168|ref|XP_021979588.1|, gi|1228845198|ref|XP_021979605.1|, gi|1228845480|ref|XP_021979773.1|, gi|1228845918|ref|XP_021980012.1|, gi|1228846004|ref|XP_021980064.1|, gi|1228846060|ref|XP_021980096.1|, gi|1228846096|ref|XP_021980119.1|, gi|1228846214|ref|XP_021980189.1|, gi|1228846224|ref|XP_021980194.1|, gi|1228846248|ref|XP_021980206.1|, gi|1228846374|ref|XP_021980280.1|, gi|1228846408|ref|XP_021980301.1|, gi|1228846626|ref|XP_021980428.1|, gi|1228846694|ref|XP_021980467.1|, gi|1228846838|ref|XP_021980553.1|, gi|1228846962|ref|XP_021980625.1|, gi|1228847096|ref|XP_021980697.1|, gi|1228847256|ref|XP_021980789.1|, gi|1228847308|ref|XP_021980820.1|, gi|1228847316|ref|XP_021980825.1|, gi|1228847324|ref|XP_021980831.1|, gi|1228847338|ref|XP_021980839.1|, gi|1228856762|ref|XP_021984723.1|, gi|1228856787|ref|XP_021984735.1|, gi|1228856900|ref|XP_021984793.1|, gi|1228857024|ref|XP_021984853.1|, gi|1228857101|ref|XP_021984890.1|, gi|1228857228|ref|XP_021984949.1|, gi|1228857607|ref|XP_021985124.1|, gi|1228858482|ref|XP_021985520.1|, gi|1228858572|ref|XP_021985563.1|, gi|1228858662|ref|XP_021985602.1|, gi|1228858690|ref|XP_021985615.1|, gi|1228858712|ref|XP_021985624.1|, gi|1228859158|ref|XP_021985847.1|, gi|1228859300|ref|XP_021985923.1|, gi|1228859473|ref|XP_021986013.1|, gi|1228859483|ref|XP_021986017.1|, gi|1228859772|ref|XP_021986155.1|, gi|1228859885|ref|XP_021986210.1|, gi|1228860008|ref|XP_021986273.1|, gi|1228860293|ref|XP_021986402.1|, gi|1228860300|ref|XP_021986406.1|, gi|1228860310|ref|XP_021986412.1|, gi|1228860354|ref|XP_021986431.1|, gi|1228860372|ref|XP_021986439.1|, gi|1228860838|ref|XP_021986652.1|, gi|1228861378|ref|XP_021986901.1|, gi|1228861430|ref|XP_021986926.1|, gi|1228870856|ref|XP_021990645.1|, gi|1228870858|ref|XP_021990647.1|, gi|1228871534|ref|XP_021990884.1|, gi|1228871548|ref|XP_021990892.1|, gi|1228871584|ref|XP_021990912.1|, gi|1228871630|ref|XP_021990938.1|, gi|1228871664|ref|XP_021990957.1|, gi|1228871886|ref|XP_021991083.1|, gi|1228871904|ref|XP_021991093.1|, gi|1228872058|ref|XP_021991179.1|, gi|1228872200|ref|XP_021991259.1|, gi|1228872258|ref|XP_021991292.1|, gi|1228872546|ref|XP_021991462.1|, gi|1228872580|ref|XP_021991481.1|, gi|1228872916|ref|XP_021991662.1|, gi|1228872918|ref|XP_021991663.1|, gi|1228872922|ref|XP_021991665.1|, gi|1228872928|ref|XP_021991668.1|, gi|1228873244|ref|XP_021991845.1|, gi|1228873314|ref|XP_021991885.1|, gi|1228873496|ref|XP_021991989.1|, gi|1228873726|ref|XP_021992110.1|, gi|1228881018|ref|XP_021994938.1|, gi|1228881052|ref|XP_021994955.1|, gi|1228881987|ref|XP_021995202.1|, gi|1228882173|ref|XP_021995300.1|, gi|1228882379|ref|XP_021995414.1|, gi|1228882823|ref|XP_021995662.1|, gi|1228882897|ref|XP_021995704.1|, gi|1228882925|ref|XP_021995722.1|, gi|1228883039|ref|XP_021995785.1|, gi|1228883109|ref|XP_021995822.1|, gi|1228883121|ref|XP_021995828.1|, gi|1228883237|ref|XP_021995891.1|, gi|1228883275|ref|XP_021995911.1|, gi|1228883287|ref|XP_021995917.1|, gi|1228883517|ref|XP_021996047.1|, gi|1228883535|ref|XP_021996057.1|, gi|1228883691|ref|XP_021996145.1|, gi|1228883833|ref|XP_021996228.1|, gi|1228883957|ref|XP_021996297.1|, gi|1228891525|ref|XP_021999376.1|, gi|1228901499|ref|XP_022003075.1|, gi|1228901959|ref|XP_022003338.1|, gi|1228901979|ref|XP_022003348.1|, gi|1228902357|ref|XP_022003559.1|, gi|1228902425|ref|XP_022003600.1|, gi|1228902431|ref|XP_022003603.1|, gi|1228902537|ref|XP_022003661.1|, gi|1228902927|ref|XP_022003879.1|, gi|1228903017|ref|XP_022003925.1|, gi|1228903157|ref|XP_022004002.1|, gi|1228903237|ref|XP_022004046.1|, gi|1228903845|ref|XP_022004370.1|, gi|1228904229|ref|XP_022004582.1|, gi|1228904295|ref|XP_022004617.1|, gi|1228910018|ref|XP_022006789.1|, gi|1228910022|ref|XP_022006792.1|, gi|1228911836|ref|XP_022007348.1|, gi|1228912138|ref|XP_022007511.1|, gi|1228912312|ref|XP_022007605.1|, gi|1228912324|ref|XP_022007611.1|, gi|1228912492|ref|XP_022007703.1|, gi|1228912536|ref|XP_022007726.1|, gi|1228912918|ref|XP_022007933.1|, gi|1228912964|ref|XP_022007960.1|, gi|1228913200|ref|XP_022008089.1|, gi|1228913278|ref|XP_022008133.1|, gi|1228913296|ref|XP_022008143.1|, gi|1228913322|ref|XP_022008158.1|, gi|1228913562|ref|XP_022008292.1|, gi|1228913568|ref|XP_022008295.1|, gi|1228914325|ref|XP_022008638.1|, gi|1228922342|ref|XP_022011664.1|, gi|1228927359|ref|XP_022013699.1|, gi|1228927461|ref|XP_022013758.1|, gi|1228927718|ref|XP_022013913.1|, gi|1228927762|ref|XP_022013938.1|, gi|1228927812|ref|XP_022013966.1|, gi|1228927922|ref|XP_022014025.1|, gi|1228927964|ref|XP_022014049.1|, gi|1228927990|ref|XP_022014065.1|, gi|1228928034|ref|XP_022014092.1|, gi|1228928046|ref|XP_022014099.1|, gi|1228928066|ref|XP_022014110.1|, gi|1228928078|ref|XP_022014117.1|, gi|1228928170|ref|XP_022014172.1|, gi|1228928311|ref|XP_022014255.1|, gi|1228928349|ref|XP_022014274.1|, gi|1228928385|ref|XP_022014295.1|, gi|1228928527|ref|XP_022014380.1|, gi|1228928635|ref|XP_022014442.1|, gi|1228928809|ref|XP_022014541.1|, gi|1228928851|ref|XP_022014567.1|, gi|1228928943|ref|XP_022014619.1|, gi|1228929019|ref|XP_022014661.1|, gi|1228929226|ref|XP_022014778.1|, gi|1228929268|ref|XP_022014802.1|, gi|1228929548|ref|XP_022014961.1|, gi|1228935898|ref|XP_022017530.1|, gi|1228939269|ref|XP_022018849.1|, gi|1228939314|ref|XP_022018876.1|, gi|1228939844|ref|XP_022019183.1|, gi|1228939988|ref|XP_022019266.1|, gi|1228940352|ref|XP_022019475.1|, gi|1228940544|ref|XP_022019587.1|, gi|1228940577|ref|XP_022019605.1|, gi|1228940603|ref|XP_022019620.1|, gi|1228940611|ref|XP_022019626.1|, gi|1228940799|ref|XP_022019730.1|, gi|1228940915|ref|XP_022019795.1|, gi|1228941089|ref|XP_022019896.1|, gi|1228941545|ref|XP_022020156.1|, gi|1228941637|ref|XP_022020209.1|, gi|1228941783|ref|XP_022020290.1|, gi|1228941851|ref|XP_022020329.1|, gi|1228949686|ref|XP_022023442.1|, gi|1228950024|ref|XP_022023627.1|, gi|1228950105|ref|XP_022023673.1|, gi|1228950522|ref|XP_022023908.1|, gi|1228950666|ref|XP_022023986.1|, gi|1228950927|ref|XP_022024124.1|, gi|1228951066|ref|XP_022024199.1|, gi|1228951109|ref|XP_022024224.1|, gi|1228951213|ref|XP_022024281.1|, gi|1228951291|ref|XP_022024330.1|, gi|1228951778|ref|XP_022024600.1|, gi|1228951800|ref|XP_022024613.1|, gi|1228951802|ref|XP_022024614.1|, gi|1228952137|ref|XP_022024797.1|, gi|1228952294|ref|XP_022024883.1|	gi|1216993870|ref|XP_021636061.1|, gi|1217034604|ref|XP_021657209.1|	gi|1340423399|ref|XP_023755738.1|, gi|1340425243|ref|XP_023764447.1|, gi|1340425308|ref|XP_023764878.1|, gi|1340426620|ref|XP_023771170.1|, gi|1340428704|ref|XP_023736207.1|, gi|1340431437|ref|XP_023748838.1|, gi|1340431623|ref|XP_023749748.1|, gi|1340432842|ref|XP_023750340.1|, gi|1340434584|ref|XP_023744571.1|, gi|1340435215|ref|XP_023744854.1|, gi|1340441394|ref|XP_023750827.1|, gi|1340443719|ref|XP_023751932.1|, gi|1340446784|ref|XP_023753430.1|, gi|1340448909|ref|XP_023754373.1|, gi|1340449429|ref|XP_023754630.1|, gi|1340450198|ref|XP_023754992.1|, gi|1340450747|ref|XP_023747633.1|, gi|1340450757|ref|XP_023747639.1|, gi|1340453237|ref|XP_023748817.1|, gi|1340457436|ref|XP_023756025.1|, gi|1340457453|ref|XP_023756032.1|, gi|1340460441|ref|XP_023757450.1|, gi|1340460976|ref|XP_023757712.1|, gi|1340462848|ref|XP_023758613.1|, gi|1340464684|ref|XP_023759467.1|, gi|1340468752|ref|XP_023761422.1|, gi|1340469206|ref|XP_023761643.1|, gi|1340470753|ref|XP_023762391.1|, gi|1340471756|ref|XP_023762863.1|, gi|1340473733|ref|XP_023763808.1|, gi|1340473737|ref|XP_023763810.1|, gi|1340474113|ref|XP_023764000.1|, gi|1340474377|ref|XP_023764125.1|, gi|1340475496|ref|XP_023764635.1|, gi|1340478160|ref|XP_023765937.1|, gi|1340479887|ref|XP_023766734.1|, gi|1340480352|ref|XP_023766956.1|, gi|1340482525|ref|XP_023767976.1|, gi|1340483785|ref|XP_023768544.1|, gi|1340484545|ref|XP_023768915.1|, gi|1340485347|ref|XP_023769286.1|, gi|1340487290|ref|XP_023770225.1|, gi|1340489260|ref|XP_023771184.1|, gi|1340490287|ref|XP_023771659.1|, gi|1340491527|ref|XP_023772242.1|, gi|1340492029|ref|XP_023772489.1|, gi|1340494699|ref|XP_023728616.1|, gi|1340494743|ref|XP_023728642.1|, gi|1340495387|ref|XP_023728961.1|, gi|1340495844|ref|XP_023729184.1|, gi|1340496478|ref|XP_023729444.1|, gi|1340502386|ref|XP_023732207.1|, gi|1340505392|ref|XP_023733607.1|, gi|1340505889|ref|XP_023733832.1|, gi|1340513975|ref|XP_023737696.1|, gi|1340514002|ref|XP_023737711.1|, gi|1340515020|ref|XP_023738193.1|, gi|1340516523|ref|XP_023738902.1|, gi|1340519309|ref|XP_023740177.1|, gi|1340519885|ref|XP_023740435.1|, gi|1340522014|ref|XP_023741469.1|, gi|1340522016|ref|XP_023741470.1|, gi|1340523258|ref|XP_023742074.1|, gi|1340524008|ref|XP_023742421.1|	gi|1216229033|ref|XP_021602718.1|, gi|1216264805|ref|XP_021616526.1|	gi|1379594626|ref|XP_024630539.1|, gi|1379595116|ref|XP_024630385.1|, gi|1379595141|ref|XP_024630380.1|, gi|1379606799|ref|XP_024630914.1|, gi|1379611657|ref|XP_024632152.1|, gi|1379611879|ref|XP_024632224.1|, gi|1379613734|ref|XP_024632722.1|, gi|1379613870|ref|XP_024632785.1|, gi|1379614203|ref|XP_024632930.1|, gi|1379625678|ref|XP_024636198.1|, gi|1379625769|ref|XP_024636234.1|, gi|1379626039|ref|XP_024636355.1|, gi|1379626502|ref|XP_024636531.1|, gi|1379646924|ref|XP_024642217.1|, gi|1379647009|ref|XP_024642250.1|, gi|1379653217|ref|XP_024626680.1|, gi|1379653381|ref|XP_024626759.1|, gi|1379756379|ref|XP_024628654.1|		gi|1025030936|ref|XP_016493554.1|, gi|1025060103|ref|XP_016449348.1|, gi|1025063464|ref|XP_016450193.1|, gi|1025065585|ref|XP_016450704.1|, gi|1025129537|ref|XP_016464517.1|, gi|1025132760|ref|XP_016465037.1|, gi|1025146102|ref|XP_016467228.1|, gi|1025158288|ref|XP_016468791.1|, gi|1025158452|ref|XP_016468821.1|, gi|1025196619|ref|XP_016475969.1|, gi|1025213870|ref|XP_016480295.1|, gi|1025219559|ref|XP_016481768.1|, gi|1025224826|ref|XP_016483106.1|, gi|1025233125|ref|XP_016484663.1|, gi|1025254653|ref|XP_016487802.1|, gi|1025273405|ref|XP_016490633.1|, gi|1025276390|ref|XP_016494332.1|, gi|1025289080|ref|XP_016497009.1|, gi|1025297126|ref|XP_016498988.1|, gi|1025316938|ref|XP_016503343.1|, gi|1025324972|ref|XP_016504796.1|, gi|1025326632|ref|XP_016505197.1|, gi|1025355624|ref|XP_016511376.1|, gi|1025364741|ref|XP_016513659.1|, gi|1025372913|ref|XP_016515190.1|, gi|1025375818|ref|XP_016515919.1|, gi|1025377397|ref|XP_016432311.1|, gi|1025377481|ref|XP_016432332.1|, gi|1025382096|ref|XP_016443887.1|, gi|1025384712|ref|XP_016433587.1|, gi|1025389219|ref|XP_016434734.1|, gi|1025390583|ref|XP_016435075.1|, gi|1025394279|ref|XP_016436013.1|, gi|1025394890|ref|XP_016436162.1|, gi|1025399110|ref|XP_016452747.1|	gi|1279003560|ref|XP_022862145.1|, gi|1279009682|ref|XP_022852922.1|, gi|1279014665|ref|XP_022867043.1|, gi|1279043994|ref|XP_022883784.1|, gi|1279055274|ref|XP_022889505.1|, gi|1279066415|ref|XP_022895154.1|, gi|1279074415|ref|XP_022899390.1|, gi|1279084801|ref|XP_022897230.1|, gi|1279087507|ref|XP_022852740.1|, gi|1279096502|ref|XP_022850571.1|, gi|1279112619|ref|XP_022880574.1|	gi|593184042|ref|XP_007132213.1|, gi|593691201|ref|XP_007146170.1|, gi|593699120|ref|XP_007150025.1|, gi|593703463|ref|XP_007152134.1|	gi|672142711|ref|XP_008795216.1|, gi|672176734|ref|XP_008808440.1|		gi|1000978041|ref|XP_015571384.1|		gi|1256418903|ref|XP_022680743.1|	gi|460406926|ref|XP_004248909.1|, gi|723737067|ref|XP_010327535.1|	gi|1205982751|ref|XP_021303841.1|	gi|1063459635|ref|XP_017972777.1|, gi|1063459732|ref|XP_017973373.1|, gi|1063475541|ref|XP_017972465.1|, gi|1063475722|ref|XP_007037357.2|, gi|1063524401|ref|XP_017984388.1|		gi|1104501644|ref|XP_019074322.1|, gi|1104503203|ref|XP_019074304.1|, gi|1104503442|ref|XP_019073992.1|, gi|1104504280|ref|XP_019074274.1|, gi|1104533399|ref|XP_019079187.1|, gi|1104668537|ref|XP_019082000.1|, gi|1105482346|ref|XP_019081718.1|, gi|1105487389|ref|XP_019075108.1|, gi|1105500368|ref|XP_019077660.1|, gi|1105500421|ref|XP_019077679.1|, gi|1105500962|ref|XP_019077787.1|, gi|731372491|ref|XP_010650408.1|, gi|731381398|ref|XP_010664448.1|, gi|731394964|ref|XP_010652020.1|, gi|731396534|ref|XP_010652541.1|, gi|731396608|ref|XP_010652576.1|, gi|731397943|ref|XP_010653074.1|, gi|731398486|ref|XP_010653272.1|, gi|731398603|ref|XP_010653319.1|, gi|731403725|ref|XP_010655164.1|, gi|731407451|ref|XP_010656504.1|, gi|731408444|ref|XP_010656855.1|, gi|731411757|ref|XP_010658119.1|, gi|731413243|ref|XP_010658652.1|, gi|731415387|ref|XP_010659539.1|, gi|731417888|ref|XP_010660472.1|, gi|731421338|ref|XP_010661709.1|, gi|731430921|ref|XP_010665224.1|, gi|731436706|ref|XP_010646847.1|, gi|731438559|ref|XP_010647318.1|, gi|731438675|ref|XP_010647632.1|, gi|731439071|ref|XP_010647578.1|, gi|731440650|ref|XP_010647455.1|, gi|731440685|ref|XP_010647647.1|	gi|1162462683|ref|XP_020405790.1|, gi|1162495763|ref|XP_020398507.1|, gi|670360169|ref|XP_008676860.1|, gi|670391363|ref|XP_008676024.1|, gi|670410951|ref|XP_008646588.1|			gi|731317892|ref|XP_010669426.1|, gi|731319138|ref|XP_010670101.1|, gi|731325152|ref|XP_010673360.1|, gi|731329215|ref|XP_010675471.1|, gi|731333352|ref|XP_010677687.1|, gi|731338747|ref|XP_010680479.1|, gi|731341377|ref|XP_010681871.1|, gi|731344386|ref|XP_010683387.1|, gi|731354354|ref|XP_010688540.1|, gi|731366800|ref|XP_010695265.1|, gi|731373018|ref|XP_010666518.1|, gi|731373782|ref|XP_010666748.1|				gi|1117293538|ref|XP_019432995.1|, gi|1117297499|ref|XP_019429501.1|, gi|1117299156|ref|XP_019433565.1|, gi|1117299976|ref|XP_019433796.1|, gi|1117301822|ref|XP_019433996.1|, gi|1117311070|ref|XP_019435137.1|, gi|1117312932|ref|XP_019429666.1|, gi|1117319557|ref|XP_019430585.1|, gi|1117333522|ref|XP_019454717.1|, gi|1117334609|ref|XP_019415283.1|, gi|1117373344|ref|XP_019460111.1|, gi|1117445415|ref|XP_019420712.1|, gi|1117456089|ref|XP_019423034.1|, gi|1117456152|ref|XP_019423064.1|, gi|1117479629|ref|XP_019427082.1|, gi|1117480055|ref|XP_019427123.1|, gi|1117480059|ref|XP_019427125.1|, gi|1117535725|ref|XP_019447347.1|, gi|1117549825|ref|XP_019450694.1|	gi|1102787114|ref|XP_019056128.1|, gi|719964538|ref|XP_010253034.1|, gi|719982167|ref|XP_010250349.1|, gi|719988770|ref|XP_010252447.1|, gi|720001017|ref|XP_010256226.1|, gi|720022822|ref|XP_010263157.1|, gi|720043633|ref|XP_010269625.1|, gi|720064558|ref|XP_010275990.1|, gi|720082644|ref|XP_010242656.1|	gi|1226794271|ref|XP_021846425.1|, gi|1226798493|ref|XP_021848543.1|, gi|1226807652|ref|XP_021853126.1|, gi|1226814332|ref|XP_021856397.1|, gi|1226818095|ref|XP_021858290.1|, gi|1226825428|ref|XP_021861891.1|, gi|1226826286|ref|XP_021862331.1|, gi|1226834625|ref|XP_021866141.1|, gi|1226851307|ref|XP_021839149.1|, gi|1226854616|ref|XP_021840553.1|
[truncated: 43,456,267 more chars]
